# PfPPM2 signalling regulates asexual division and sexual conversion of human malaria parasite *Plasmodium falciparum*

**DOI:** 10.1101/2024.10.01.615984

**Authors:** Akanksha Rawat, Neelam Antil, Meenakshi, Bhagyashree Deshmukh, Akhila Balakrishna Rai, Narendra Kumar, T.S. Keshava Prasad, Krishanpal Karmodiya, Pushkar Sharma

## Abstract

Malaria parasite transits through distinct developmental stages during its life cycle in the human and mosquito host, which includes unique asynchronous division in the erythrocytes. The switch from its asexual stage to sexual forms, which is critical for disease transmission, is intricately regulated but signalling pathways involved in this process have remained unknown. In the present study, we report a novel signalling pathway involving Protein Phosphatase PfPPM2, which regulates asexual division of the parasite as well as its conversion to sexual forms. Phosphoproteomics revealed that PfPPM2 may regulate the phosphorylation of key proteins involved in chromatin remodelling and protein translation. One of the key PfPPM2-targets that emerged from these studies was Heterochromatin Protein 1 (HP1), a regulator of heritable gene silencing which contributes to both mitotic proliferation as well as sexual commitment of the parasite. We demonstrate that PfPPM2 promotes sexual conversion by regulating the interaction between HP1, H3K9me3 and chromatin and it achieves this by dephosphorylating S33 of HP1. Regulation of HP1 and Histone H3 by PfPPM2 may also contribute to division. In addition, PfPPM2 also regulates protein synthesis in the parasite by repressing the phosphorylation of initiation factor eIF2α, which is likely to contribute to parasite division and possibly sexual differentiation.

## Supplementary Dataset S1 for "PfPPM2 signalling regulates asexual division and sexual conversion of human malaria parasite *Plasmodium falciparum*"

### Sheet: Supp data 1.1
Protein phosphatase PfPPM2 signaling
Supplementary data 1.1: List of phosphopeptides identified in the phosphoproteomic analysis of PfPPM2 mutant parasite
Master Protein Accessions	Description	Annotated Sequence	Modifications in Master Proteins	BR1_Normalized fold change	BR2_Normalized fold change	BR3_Normalized fold change	T-test p-value
PF3D7_1107800	AP2 domain transcription factor, putative	[K].LKDDALLYSNDDEDEDEGCYLGNNK.[M]	PF3D7_1107800 1xPhospho [S1624(99.3)]	1.15006	1.09505	1.30279	0.00274959
PF3D7_1107800	AP2 domain transcription factor, putative	[K].LKDDALLYSNDDEDEDEGCYLGNNK.[M]	PF3D7_1107800 1xPhospho [S1624(100)]	1.26304	0.784288	0.497353	0.0628588
PF3D7_1222700	glideosome-associated protein 45	[R].SNSDIYSESQK.[F]	PF3D7_1222700 1xPhospho [S101(99.8)]	0.881426	1.1306	1.06394	0.00523473
PF3D7_0106300	calcium-transporting ATPase	[K].LKDEGNVEALTDDGEEGSIDEADPYSDYFSSDSK.[K]	PF3D7_0106300 2xPhospho [T427(99.9); S434(97.2)]	0.56718	1.15816	1.85895	0.0853355
PF3D7_0106300	calcium-transporting ATPase	[K].LKDEGNVEALTDDGEEGSIDEADPYSDYFSSDSK.[K]	PF3D7_0106300 3xPhospho [T427(100); S434(100); S442(99.9)]	1.07114	1.50992	1.57303	0.0127446
PF3D7_0106300	calcium-transporting ATPase	[K].LKDEGNVEALTDDGEEGSIDEADPYSDYFSSDSK.[K]	PF3D7_0106300 3xPhospho [T427(100); Y/S]	0.838293	1.05759	0.750084	0.0105733
PF3D7_0106300	calcium-transporting ATPase	[K].LKDEGNVEALTDDGEEGSIDEADPYSDYFSSDSKK.[M]	PF3D7_0106300 2xPhospho [T427(100); S434(100)]	0.925005	1.31823	1.94096	0.0421466
PF3D7_0106300	calcium-transporting ATPase	[K].LKDEGNVEALTDDGEEGSIDEADPYSDYFSSDSKK.[M]	PF3D7_0106300 2xPhospho [T427(99.9); S434(97.7)]	0.610494	1.32795	0.927753	0.044104
PF3D7_0212500	conserved Plasmodium protein, unknown function	[R].LKDGGDTFEENINVLK.[K]	PF3D7_0212500 1xPhospho [T96(100)]	1.15194	1.18386	1.03323	0.00166104
PF3D7_0106300	calcium-transporting ATPase	[K].LKDEGNVEALTDDGEEGSIDEADPYSDYFSSDSK.[K]	PF3D7_0106300 2xPhospho [T427(100); S/Y]	0.923803	0.917682	0.751706	0.00422629
PF3D7_1207000	conserved Plasmodium protein, unknown function	[K].IKDNDSVIDSDNHSFNNLK.[Q]	PF3D7_1207000 1xPhospho [S155(100)]	1.2571	1.11678	1.28762	0.00185235
PF3D7_0723800	conserved Plasmodium protein, unknown function	[K].IHIKSDDPDNVLDLNSYNK.[K]	PF3D7_0723800 1xPhospho [S304(100)]	0.807872	1.20468	1.4709	0.0264361
PF3D7_1427300	conserved Plasmodium protein, unknown function	[K].IGSNENIGNK.[N]	PF3D7_1427300 1xPhospho [S1063(100)]	1.61944	0.65065	0.626351	0.0981479
PF3D7_1133400	apical membrane antigen 1	[K].SNSRNDEMLDPEASFWGEEK.[R]	PF3D7_1133400 1xPhospho [S590(100)]	1.16817	0.895526	0.770383	0.0151037
PF3D7_1008100	PHD finger protein PHD1	[K].IFVDDNLTESAVSILSENETEELK.[S]	PF3D7_1008100 3xPhospho [T3550(100); S3552(99.3); S/T]	1.20809	0.52857	0.534755	0.0784022
PF3D7_1008100	PHD finger protein PHD1	[K].IFVDDNLTESAVSILSENETEELK.[S]	PF3D7_1008100 3xPhospho [T3550(100); S3558(100); S/T]	1.6216	0.754788	0.420268	0.121215
PF3D7_1004400	RNA-binding protein, putative	[K].IFVGNISSSAR.[E]	PF3D7_1004400 1xPhospho [S340(99.6)]	1.59582	1.11922	0.89626	0.0281428
PF3D7_1004400	RNA-binding protein, putative	[K].IFVGNISSSAREEDVR.[R]	PF3D7_1004400 1xPhospho [S340(98.9)]	1.08365	0.864233	1.03441	0.00444102
PF3D7_1036900	conserved Plasmodium protein, unknown function	[K].IGASSASNSLSHQQLQTSINNTK.[H]	PF3D7_1036900 2xPhospho [S1045(99); S1047(99)]	0.977548	0.796315	0.881895	0.00347803
PF3D7_0500800	mature parasite-infected erythrocyte surface antigen	[K].LGENVNDGASENSEDPKK.[L]	PF3D7_0500800 2xPhospho [S383(100); S386(100)]	0.872932	1.01695	1.93557	0.0618673
PF3D7_0500800	mature parasite-infected erythrocyte surface antigen	[K].LGENVNDGASENSEDPKK.[L]	PF3D7_0500800 2xPhospho [S383(100); S386(100)]	1.88694	0.770013	0.939437	0.0747411
PF3D7_0500800	mature parasite-infected erythrocyte surface antigen	[K].LGENVNDGASENSEDPKK.[L]	PF3D7_0500800 1xPhospho [S383(100)]	1.06804	0.722089	0.473419	0.0484539
PF3D7_0500800	mature parasite-infected erythrocyte surface antigen	[K].LGENVNDGASENSEDPKK.[L]	PF3D7_0500800 2xPhospho [S383(100); S386(100)]	1.00762	0.817597	0.538696	0.0285913
PF3D7_0402400	Plasmodium exported protein, unknown function	[K].LGNDSIGDNISIVDFNGENNVEVTFPDDNINEK.[N]	PF3D7_0402400 1xPhospho [S132(100)]	0.846095	1.13204	1.09315	0.00756302
PF3D7_1448300	conserved protein, unknown function	[K].SNSISHHMEGNQHNQYR.[N]	PF3D7_1448300 1xPhospho [S1355(99.6)]	1.20592	0.783108	1.02426	0.0145405
PF3D7_1436200	basal complex protein BCP1	[R].IGSFVTNK.[S]	PF3D7_1436200 1xPhospho [S984(100)]	1.25311	0.640725	0.525988	0.0701528
PF3D7_0217500	calcium-dependent protein kinase 1	[K].LGSGAYGEVLLCR.[E]	PF3D7_0217500 1xPhospho [S64(100)]	2.3462	1.0627	0.611579	0.123161
PF3D7_0500800	mature parasite-infected erythrocyte surface antigen	[K].LGENVNDGASENSEDPKK.[L]	PF3D7_0500800 1xPhospho [S383(100)]	1.25606	1.16426	1.05449	0.002521
PF3D7_1408000	plasmepsin II	[K].SNSTFDGLNIDNSK.[N]	PF3D7_1408000 1xPhospho [S19(99.4)]	0.787688	0.997731	0.925734	0.0046178
PF3D7_1207000	conserved Plasmodium protein, unknown function	[K].IKDNDSVIDSDNHSFNNLK.[Q]	PF3D7_1207000 2xPhospho [S151(100); S]	0.775638	0.977959	0.972399	0.00531852
PF3D7_1207000	conserved Plasmodium protein, unknown function	[K].IKDNDSVIDSDNHSFNNLK.[Q]	PF3D7_1207000 2xPhospho [S155(100); S159(100)]	0.862572	1.08297	0.634904	0.0218752
PF3D7_0821400	conserved Plasmodium protein, unknown function	[K].IKKPNSKEEEEINQPVK.[K]	PF3D7_0821400 1xPhospho [S19(100)]	0.620375	1.43626	1.71586	0.0620109
PF3D7_1335100	merozoite surface protein 7	[K].LKNIVSGDFVGNYK.[N]	PF3D7_1335100 1xPhospho [S54(100)]	0.431079	1.58474	1.75068	0.094087
PF3D7_1002900	conserved Plasmodium protein, unknown function	[K].IKPLSYDSSDKSDQSLR.[K]	PF3D7_1002900 1xPhospho [S73(100)]	1.36209	1.08616	1.23456	0.0041918
PF3D7_1002900	conserved Plasmodium protein, unknown function	[K].IKPLSYDSSDKSDQSLR.[K]	PF3D7_1002900 1xPhospho [S73(100)]	1.04085	0.939252	1.02304	0.000977674
PF3D7_0214100	protein transport protein SEC31	[K].IKQNEEDISGNDEHLLNSSIK.[G]	PF3D7_0214100 1xPhospho [S663(100)]	0.622742	0.899766	1.32017	0.0428588
PF3D7_1120000	conserved protein, unknown function	[K].LKHLESLKEEK.[K]	PF3D7_1120000 1xPhospho [S755(100)]	0.459057	1.62206	2.37404	0.116597
PF3D7_1035300	glutamate-rich protein GLURP	[K].LKSFDEHLKDEK.[I]	PF3D7_1035300 1xPhospho [S255(100)]	1.25388	1.35605	1.75246	0.010758
PF3D7_1035300	glutamate-rich protein GLURP	[K].LKSFDEHLKDEK.[I]	PF3D7_1035300 1xPhospho [S255(100)]	1.15523	1.12372	1.71137	0.0199726
PF3D7_0618000	conserved Plasmodium membrane protein, unknown function	[K].IKSFVSNNTYLK.[D]	PF3D7_0618000 1xPhospho [S476(100)]	1.49114	1.26925	1.92372	0.0148114
PF3D7_0618000	conserved Plasmodium membrane protein, unknown function	[K].IKSFVSNNTYLK.[D]	PF3D7_0618000 1xPhospho [S476(100)]	1.00005	0.93891	1.38184	0.0153146
PF3D7_0618000	conserved Plasmodium membrane protein, unknown function	[K].IKSFVSNNTYLK.[D]	PF3D7_0618000 1xPhospho [S476(100)]	0.941426	0.657341	0.512329	0.0306057
PF3D7_0618000	conserved Plasmodium membrane protein, unknown function	[K].IKSFVSNNTYLKDK.[K]	PF3D7_0618000 1xPhospho [S476(100)]	0.713516	1.20814	1.13889	0.0222113
PF3D7_0618000	conserved Plasmodium membrane protein, unknown function	[K].IKSFVSNNTYLKDK.[K]	PF3D7_0618000 1xPhospho [S476(100)]	0.522276	1.94371	2.8614	0.120793
PF3D7_0618000	conserved Plasmodium membrane protein, unknown function	[K].IKSFVSNNTYLKDK.[K]	PF3D7_0618000 2xPhospho [S476(100); T482(100)]	0.791371	1.07214	1.53215	0.0345171
PF3D7_1223400	phospholipid-transporting ATPase, putative	[K].SNHHHNNISDNELYDEK.[N]	PF3D7_1223400 1xPhospho [S854(100)]	1.00311	0.943466	0.809561	0.00385759
PF3D7_1207000	conserved Plasmodium protein, unknown function	[K].IKDNDSVIDSDNHSFNNLK.[Q]	PF3D7_1207000 3xPhospho [S151(100); S155(100); S159(100)]	0.936218	1.10193	0.767618	0.0104812
PF3D7_1433400	PHD finger protein PHD2, putative	[R].IKGEFSEDSNIIHSNNITSDSTQK.[G]	PF3D7_1433400 2xPhospho [S2551(100); S2554(100)]	0.672144	1.0875	1.7624	0.0660519
PF3D7_0706000	importin-7, putative	[K].LKDNVTLDNIVTAQTQNFNK.[E]	PF3D7_0706000 1xPhospho [T1117(100)]	0.933507	1.40443	0.92131	0.0207663
PF3D7_1434200	calmodulin	[K].LKDTDTEEELIEAFR.[V]	PF3D7_1434200 1xPhospho [T82(100)]	1.00442	1.28297	1.05426	0.00587566
PF3D7_1249100	conserved protein, unknown function	[K].IKEAATDDHDNDSDRK.[T]	PF3D7_1249100 1xPhospho [S84(100)]	1.00479	1.23457	0.742133	0.019881
PF3D7_0624600	ISWI chromatin-remodeling complex ATPase	[K].LKELNYVNSR.[S]	PF3D7_0624600 1xPhospho [S2378(100)]	1.23785	1.13571	1.27229	0.00113685
PF3D7_1433400	PHD finger protein PHD2, putative	[R].IKGEFSEDSNIIHSNNITSDSTQK.[G]	PF3D7_1433400 3xPhospho [S2551(100); S2554(100); S2559(100)]	0.503536	2.03262	1.96515	0.0950339
PF3D7_0624600	ISWI chromatin-remodeling complex ATPase	[K].LKELNYVNSR.[S]	PF3D7_0624600 1xPhospho [S2378(100)]	2.1371	0.735683	0.555076	0.149642
PF3D7_0624600	ISWI chromatin-remodeling complex ATPase	[K].LKELNYVNSRSNSNTK.[N]	PF3D7_0624600 2xPhospho [S2378(100); S/T/Y]	0.557433	1.22192	1.39088	0.0533496
PF3D7_0618000	conserved Plasmodium membrane protein, unknown function	[K].SNNENPNMLSNSLK.[K]	PF3D7_0618000 1xPhospho [S99(100)]	1.09035	1.1243	1.23105	0.00135949
PF3D7_0822900	PhIL1-interacting candidate PIC2	[K].SNIYNNSSSHK.[L]	PF3D7_0822900 1xPhospho [S1004(100)]	0.814486	0.930049	0.843337	0.00161664
PF3D7_0613800	AP2 domain transcription factor, putative	[K].IKESTSFEKETLNILTR.[S]	PF3D7_0613800 1xPhospho [S1216(99.5)]	1.19226	1.66901	1.05835	0.0195293
PF3D7_0624600	ISWI chromatin-remodeling complex ATPase	[K].LKELNYVNSRSNSNTK.[N]	PF3D7_0624600 2xPhospho [S2378(99.5); S2382(100)]	1.02225	1.06298	1.26162	0.00436413
PF3D7_0618000	conserved Plasmodium membrane protein, unknown function	[K].IKSFVSNNTYLKDK.[K]	PF3D7_0618000 1xPhospho [S476(100)]	0.222073	2.75911	2.66547	0.151624
PF3D7_0112200	multidrug resistance-associated protein 1	[K].SNSTYNYNSSHIHEK.[K]	PF3D7_0112200 1xPhospho [S613(99.6)]	0.673487	1.16324	1.32342	0.0327595
PF3D7_0529400	conserved Plasmodium protein, unknown function	[K].SPSPLFVNQNMNVK.[Q]	PF3D7_0529400 1xPhospho [S1009(99.7)]	0.972166	1.00114	0.882818	0.00139593
PF3D7_0529400	conserved Plasmodium protein, unknown function	[K].SPSPLFVNQNMNVK.[Q]	PF3D7_0529400 1xPhospho [S1009(99.8)]	1.31423	1.01673	0.935888	0.0109757
PF3D7_1014900	protein KIC8	[K].LASCGNYSSFK.[E]	PF3D7_1014900 1xPhospho [S2101(100)]	1.73618	0.792492	0.526607	0.109026
PF3D7_1033200	early transcribed membrane protein 10.2	[K].LASFSLYDALADASEQNK.[N]	PF3D7_1033200 1xPhospho [S193(100)]	1.13385	1.1729	1.55677	0.0108007
PF3D7_1033200	early transcribed membrane protein 10.2	[K].LASFSLYDALADASEQNK.[N]	PF3D7_1033200 1xPhospho [S193(100)]	1.35169	0.782069	0.680467	0.0461731
PF3D7_1033200	early transcribed membrane protein 10.2	[K].LASFSLYDALADASEQNKNK.[D]	PF3D7_1033200 1xPhospho [S193(100)]	0.780233	1.6576	1.38861	0.038992
PF3D7_1033200	early transcribed membrane protein 10.2	[K].LASFSLYDALADASEQNKNK.[D]	PF3D7_1033200 1xPhospho [S193(100)]	0.549068	2.71762	3.51789	0.12548
PF3D7_1033200	early transcribed membrane protein 10.2	[K].LASFSLYDALADASEQNKNK.[D]	PF3D7_1033200 1xPhospho [S193(100)]	0.281462	2.1605	1.57821	0.137254
PF3D7_0704300	conserved Plasmodium membrane protein, unknown function	[K].SNTYDHLTSSPSTK.[N]	PF3D7_0704300 1xPhospho [T853(99.6)]	0.845525	0.878082	0.869889	0.00012788
PF3D7_0930300	merozoite surface protein 1	[R].SNTSSGASPPADASDSDAK.[S]	PF3D7_0930300 1xPhospho [T122(98.8)]	0.921828	0.921479	0.910534	1.63141e-05
PF3D7_1142100	conserved Plasmodium protein, unknown function	[K].SNTSPHYLSQK.[N]	PF3D7_1142100 1xPhospho [S319(99.3)]	0.805614	1.13066	1.15428	0.0117145
PF3D7_0617200	BFR1 domain-containing protein, putative	[K].IDCFQSDIDKLENER.[R]	PF3D7_0617200 1xPhospho [S68(100)]	1.68583	1.00791	1.119	0.0262144
PF3D7_0617200	BFR1 domain-containing protein, putative	[K].IDCFQSDIDKLENERR.[S]	PF3D7_0617200 1xPhospho [S68(100)]	1.54774	1.24341	1.11407	0.0096104
PF3D7_1033200	early transcribed membrane protein 10.2	[K].LASFSLYDALADASEQNKNKDAESSTGQIPTPTESSHGISDGK.[K]	PF3D7_1033200 1xPhospho [S193(100)]	0.309797	1.87839	1.90786	0.122577
PF3D7_0617200	BFR1 domain-containing protein, putative	[K].IDCFQSDIDKLENERR.[S]	PF3D7_0617200 1xPhospho [S68(100)]	1.85924	0.845341	0.687157	0.0912669
PF3D7_0609000	nucleoporin NUP637, putative	[K].SQLFTDTEDLLDR.[K]	PF3D7_0609000 1xPhospho [T5171(100)]	1.37398	1.21561	0.974831	0.009404
PF3D7_0704100	basal complex transmembrane protein 2	[K].KYKSLNDVSYQNNQTK.[Y]	PF3D7_0704100 1xPhospho [S3272(100)]	1.9275	1.23339	1.20762	0.0252299
PF3D7_0704100	basal complex transmembrane protein 2	[K].KYKSLNDVSYQNNQTK.[Y]	PF3D7_0704100 1xPhospho [S3272(100)]	0.625034	1.11956	1.1905	0.0314916
PF3D7_1409400	conserved protein, unknown function	[M].SSEYQGLLNSK.[D]	PF3D7_1409400 1xAcetyl [N-Term]; 1xPhospho [S2(99.5)]	0.93814	1.01073	1.08795	0.00182081
PF3D7_0529800	conserved Plasmodium protein, unknown function	[K].KYNLDSSFIEAIDK.[S]	PF3D7_0529800 2xPhospho [S1458(100); S1459(100)]	0.871482	0.819096	1.09377	0.00812934
PF3D7_0532300	Plasmodium exported protein (PHISTb), unknown function	[K].LAENQVEKEFQEVNERFSEVAK.[R]	PF3D7_0532300 1xPhospho [S459(100)]	1.61482	1.55504	2.47933	0.02424
PF3D7_0824400	nucleoside transporter 2	[K].SQNISYPININSIIYESK.[T]	PF3D7_0824400 1xPhospho [S303(100)]	1.51281	1.17662	1.11003	0.00954871
PF3D7_0529400	conserved Plasmodium protein, unknown function	[K].SQLLSIQDMSEEGLLSK.[L]	PF3D7_0529400 2xPhospho [S1489(100); S1494(100)]	1.06947	0.794192	0.758228	0.0124163
PF3D7_1025000	Eps15-like protein	[K].KYSEEEKYFTR.[L]	PF3D7_1025000 1xPhospho [S604(100)]	0.70992	1.41889	1.63179	0.0460344
PF3D7_0914100	conserved Plasmodium protein, unknown function	[K].KYSLGTLTNYINEK.[D]	PF3D7_0914100 1xPhospho [S630(100)]	1.08165	1.05424	1.12766	0.000387464
PF3D7_0529400	conserved Plasmodium protein, unknown function	[K].SQLLSIQDMSEEGLLSK.[L]	PF3D7_0529400 1xPhospho [S1494(100)]	1.17832	1.09764	1.28299	0.00203943
PF3D7_1228800	WD repeat-containing protein, putative	[K].KYTQLKSHSPLFGTK.[N]	PF3D7_1228800 2xPhospho [S2381(99); S2383(100)]	0.570982	0.788478	0.824933	0.0116473
PF3D7_0112200	multidrug resistance-associated protein 1	[K].SNSTYNYNSSHIHEK.[K]	PF3D7_0112200 1xPhospho [S613(100)]	0.862628	0.993818	1.01594	0.00248782
PF3D7_0609100	zinc transporter ZIP1, putative	[K].LEDTLSQHITK.[N]	PF3D7_0609100 1xPhospho [S136(100)]	1.62725	1.36068	1.67888	0.00399312
PF3D7_0609100	zinc transporter ZIP1, putative	[K].LEDTLSQHITK.[N]	PF3D7_0609100 1xPhospho [S136(100)]	1.85431	0.944126	0.821471	0.0657787
PF3D7_1227700	protein KIC2	[K].LEEIIEENESHTERTEGDNFMMSK.[M]	PF3D7_1227700 1xPhospho [T215(98.2)]	0.879176	0.874067	0.95111	0.000760471
PF3D7_1227700	protein KIC2	[K].LEEIIEENESHTERTEGDNFMMSK.[M]	PF3D7_1227700 2xPhospho [T215(99.6); S/T]	1.32516	0.905011	0.838887	0.0214448
PF3D7_1107800	AP2 domain transcription factor, putative	[K].LECSSASDINK.[F]	PF3D7_1107800 1xPhospho [S1039(100)]	1.6121	0.881549	0.7292	0.0587238
PF3D7_1123900	13 kDa ribonucleoprotein-associated protein, putative	[M].SNTLISNESVHNSEVEEEEEEINAK.[I]	PF3D7_1123900 1xAcetyl [N-Term]; 3xPhospho [S14(99); S/T]	0.763001	0.856705	1.1189	0.0133408
PF3D7_1359600	conserved Plasmodium protein, unknown function	[K].IESYVGNLK.[R]	PF3D7_1359600 1xPhospho [S1605(100)]	0.813655	1.27348	0.728595	0.0310103
PF3D7_0112200	multidrug resistance-associated protein 1	[K].SNSTYNYNSSHIHEK.[K]	PF3D7_0112200 2xPhospho [S620(100); S/T/Y]	1.03354	0.941032	1.03639	0.000972496
PF3D7_0615400	ribonuclease, putative	[K].IFLDNSDYESILK.[N]	PF3D7_0615400 1xPhospho [S1872(100)]	1.33284	0.901544	0.602244	0.0467912
PF3D7_0508900	protein AAP6	[K].IDLFHMNSLNEDYSWVK.[N]	PF3D7_0508900 1xPhospho [S696(100)]	1.5913	1.16767	1.55772	0.00881019
PF3D7_0508900	protein AAP6	[K].IDLFHMNSLNEDYSWVK.[N]	PF3D7_0508900 1xPhospho [S696(100)]	1.82494	0.833955	1.01764	0.0565054
PF3D7_0212300	eukaryotic peptide chain release factor subunit 1, putative	[K].IDLNLYDEDVESDVELF.[-]	PF3D7_0212300 1xPhospho [S422(100)]	0.900697	0.869076	0.794738	0.00134699
PF3D7_0929200	RNA-binding protein, putative	[K].IDMSLDELIEKENIK.[A]	PF3D7_0929200 1xPhospho [S10(100)]	2.05498	0.999982	1.2041	0.04808
PF3D7_1408600	40S ribosomal protein S8e, putative	[K].LDSGSFSWPTFGISK.[N]	PF3D7_1408600 1xPhospho [S62(99.5)]	1.19016	1.1706	1.1816	2.29984e-05
PF3D7_0604500	GYF domain-containing protein, putative	[K].SNTPSHHSFDNAK.[N]	PF3D7_0604500 1xPhospho [S813(100)]	0.943228	0.738437	0.674227	0.0105006
PF3D7_0108300	conserved Plasmodium protein, unknown function	[K].IDTENNAINILNFSNDLEK.[K]	PF3D7_0108300 1xPhospho [S2198(100)]	0.853086	1.201	1.58645	0.0291366
PF3D7_0624000	hexokinase	[K].LDTIECDIPINEELSWR.[I]	PF3D7_0624000 1xPhospho [T18(100)]	1.08181	1.08322	1.28763	0.00351098
PF3D7_1123900	13 kDa ribonucleoprotein-associated protein, putative	[M].SNTLISNESVHNSEVEEEEEEINAK.[I]	PF3D7_1123900 1xAcetyl [N-Term]; 4xPhospho [S2(99.3); T/S]	0.832781	1.11027	1.475	0.0256206
PF3D7_0106300	calcium-transporting ATPase	[K].SNENTIISRGSK.[I]	PF3D7_0106300 1xPhospho [S492(100)]	0.869582	0.994396	0.67578	0.0117766
PF3D7_0930300	merozoite surface protein 1	[K].LLSTGLVQNFPNTIISK.[L]	PF3D7_0930300 1xPhospho [S1582(99.7)]	1.12909	1.27644	1.57153	0.00948999
PF3D7_0930300	merozoite surface protein 1	[K].LLSTGLVQNFPNTIISK.[L]	PF3D7_0930300 2xPhospho [S1582(99.6); S1595(100)]	1.32717	1.07898	1.55697	0.01074
PF3D7_0930300	merozoite surface protein 1	[K].LLSTGLVQNFPNTIISK.[L]	PF3D7_0930300 1xPhospho [S1582(99.8)]	1.45305	1.00327	0.965037	0.0183581
PF3D7_0930300	merozoite surface protein 1	[K].LLSTGLVQNFPNTIISK.[L]	PF3D7_0930300 2xPhospho [S1582(99.5); S1595(100)]	1.27278	0.909727	0.762374	0.023049
PF3D7_0504000	cation transporting P-ATPase	[K].SISNSVNNIYPNK.[L]	PF3D7_0504000 1xPhospho [S1003(99.8)]	1.22809	0.996941	0.663398	0.0277778
PF3D7_0504000	cation transporting P-ATPase	[K].SISNQYSNK.[R]	PF3D7_0504000 1xPhospho [S288(100)]	0.92981	0.84837	0.54409	0.0222291
PF3D7_1442900	Sec7 domain-containing protein ARFGEF, putative	[R].ILVDIYMHSHEAR.[G]	PF3D7_1442900 1xPhospho [S2165(100)]	1.07068	1.04011	1.06139	7.32166e-05
PF3D7_0504000	cation transporting P-ATPase	[K].SISNSVNNIYPNKLLSDDDLK.[Q]	PF3D7_0504000 1xPhospho [S1016(100)]	0.588905	1.29902	0.786887	0.0519595
PF3D7_1442300	tRNA import protein tRIP	[K].LIVKDSLENLLNNK.[T]	PF3D7_1442300 1xPhospho [S178(100)]	0.888446	1.15245	1.44314	0.018499
PF3D7_0506900	rhomboid protease ROM4	[K].IIVTSDENLHTLPSGAVGR.[R]	PF3D7_0506900 1xPhospho [T281(99.6)]	0.875512	1.11632	1.05499	0.00502269
PF3D7_0506900	rhomboid protease ROM4	[K].IIVTSDENLHTLPSGAVGR.[R]	PF3D7_0506900 2xPhospho [T288(100); T/S]	1.14741	0.904016	0.971924	0.00513737
PF3D7_0506900	rhomboid protease ROM4	[K].IIVTSDENLHTLPSGAVGR.[R]	PF3D7_0506900 3xPhospho [T281(100); S282(100); S291(99.3)]	0.845362	0.954776	1.0724	0.00465453
PF3D7_1439800	vesicle-associated membrane protein, putative	[K].LIVVLNDENNSKLNHSYIPSNNVPLSEMNNK.[N]	PF3D7_1439800 1xPhospho [S129(98.8)]	0.858924	1.01392	1.32237	0.015964
PF3D7_1439800	vesicle-associated membrane protein, putative	[K].LIVVLNDENNSKLNHSYIPSNNVPLSEMNNK.[N]	PF3D7_1439800 1xPhospho [S124(100)]	0.957751	1.15045	0.769563	0.0128854
PF3D7_0826700	receptor for activated c kinase	[K].LIVWNINTDDDSGEIGTAK.[K]	PF3D7_0826700 1xPhospho [T54(100)]	1.15092	0.949121	0.851353	0.00794174
PF3D7_0611600	basal complex transmembrane protein 1	[R].SLSNNKNNTTYLK.[K]	PF3D7_0611600 1xPhospho [S81(100)]	1.04565	0.901007	0.638316	0.0186118
PF3D7_1466400	AP2 domain transcription factor AP2-EXP	[K].LLSSHSLSMPLEQQHQSSK.[K]	PF3D7_1466400 1xPhospho [S753(100)]	0.956993	0.989417	0.733407	0.0080195
PF3D7_1142500	60S ribosomal protein L28	[K].LLQQHGSFEK.[A]	PF3D7_1142500 1xPhospho [S98(100)]	1.21396	1.05003	1.07252	0.00212142
PF3D7_1202600	nuclear export mediator factor NEMF, putative	[K].LLQQIDSDERNEEMK.[S]	PF3D7_1202600 1xPhospho [S1554(100)]	1.66811	1.05557	1.52316	0.0166219
PF3D7_1202600	nuclear export mediator factor NEMF, putative	[K].LLQQIDSDERNEEMK.[S]	PF3D7_1202600 1xPhospho [S1554(100)]	1.19383	0.793862	0.767258	0.0218364
PF3D7_1343000	phosphoethanolamine N-methyltransferase	[K].ILSDIELNENSK.[V]	PF3D7_1343000 1xPhospho [S49(100)]	0.871617	0.939406	0.760455	0.00368283
PF3D7_0707300	rhoptry-associated membrane antigen	[K].SISPHSYQK.[V]	PF3D7_0707300 1xPhospho [S776(100)]	1.44939	1.02587	1.54925	0.0140016
PF3D7_1466400	AP2 domain transcription factor AP2-EXP	[K].LLSSHSLSMPLEQQHQSSK.[K]	PF3D7_1466400 2xPhospho [S753(100); S755(100)]	1.00886	1.07109	0.93568	0.00151202
PF3D7_0504000	cation transporting P-ATPase	[K].SISNSVNNIYPNKLLSDDDLK.[Q]	PF3D7_0504000 2xPhospho [S1016(100); S/Y]	0.778115	1.02987	0.530925	0.0324772
PF3D7_1118500	nucleolar protein 56, putative	[R].LISHAGSLVNLAK.[C]	PF3D7_1118500 1xPhospho [S316(100)]	1.25818	1.15018	1.04016	0.0029844
PF3D7_1228600	merozoite surface protein 9	[K].IISLKSQGHK.[K]	PF3D7_1228600 1xPhospho [S203(100)]	1.11521	1.27938	1.5548	0.00935707
PF3D7_1132000	ubiquitin-like protein, putative	[K].LISNMFDNSDFIK.[S]	PF3D7_1132000 1xPhospho [S294(100)]	0.703206	0.862689	0.707225	0.00476726
PF3D7_1107800	AP2 domain transcription factor, putative	[R].ILSNTLGISNK.[Y]	PF3D7_1107800 1xPhospho [S1790(100)]	1.31655	0.968826	0.793821	0.0216753
PF3D7_0824400	nucleoside transporter 2	[K].ILQESHSKNK.[K]	PF3D7_0824400 1xPhospho [S355(100)]	0.678629	0.96843	0.680967	0.0150265
PF3D7_0424500	serine/threonine protein kinase, FIKK family	[K].INDPYDYLKSITNQEER.[K]	PF3D7_0424500 1xPhospho [S523(100)]	1.61062	1.29092	1.05601	0.0145214
PF3D7_0822900	PhIL1-interacting candidate PIC2	[K].INLCNSAYYPHCTYSNPLK.[S]	PF3D7_0822900 1xPhospho [S718(100)]	0.818749	0.776908	0.742964	0.000789519
PF3D7_1239800	conserved Plasmodium protein, unknown function	[K].LNILQDEESRSNIDEEK.[I]	PF3D7_1239800 1xPhospho [S5167(99.6)]	1.45935	0.872793	1.0979	0.0216063
PF3D7_1239800	conserved Plasmodium protein, unknown function	[K].LNILQDEESRSNIDEEK.[I]	PF3D7_1239800 1xPhospho [S5169(100)]	1.0621	0.837345	0.620411	0.0222782
PF3D7_0705400	DNA replication licensing factor MCM7	[R].INNEDNSGYSTDESEKEAFNNLFR.[D]	PF3D7_0705400 3xPhospho [S153(100); T154(100); S157(100)]	1.1244	1.06728	1.14685	0.000452705
PF3D7_1359600	conserved Plasmodium protein, unknown function	[K].INNINPPSSDINSR.[K]	PF3D7_1359600 1xPhospho [S1193(99.5)]	1.01481	1.37583	1.10317	0.00859147
PF3D7_0704300	conserved Plasmodium membrane protein, unknown function	[K].INPLSSDNTSSIILNSNNMNK.[S]	PF3D7_0704300 1xPhospho [S388(100)]	0.899958	1.34462	0.87181	0.0210459
PF3D7_0603400	trophozoite exported protein 1	[K].INSDSNIFVNFENIITK.[Q]	PF3D7_0603400 1xPhospho [S627(100)]	0.947995	1.13322	0.904041	0.00494323
PF3D7_1447900	multidrug resistance protein 2	[K].INNDIINNTSDVQEK.[N]	PF3D7_1447900 1xPhospho [S248(99.6)]	0.980527	0.996361	0.805591	0.00431477
PF3D7_0407800	protein CINCH	[K].SISNHKSISNHK.[S]	PF3D7_0407800 1xPhospho [S972(100)]; 1xPhospho [S1949(100)]	0.626756	0.996499	1.18933	0.0296245
PF3D7_1225600	conserved Plasmodium protein, unknown function	[K].INKDKELELPQTPER.[L]	PF3D7_1225600 1xPhospho [T352(100)]	0.555746	1.14342	1.45179	0.0572876
PF3D7_0611600	basal complex transmembrane protein 1	[R].SLSNNKNNTTYLK.[K]	PF3D7_0611600 1xPhospho [S81(100)]	1.05937	1.12876	1.06618	0.000414188
PF3D7_0704100	basal complex transmembrane protein 2	[K].LNDTSNYLFINNSNNHK.[N]	PF3D7_0704100 1xPhospho [S3379(100)]	1.07207	0.885496	0.702595	0.0141619
PF3D7_0219600	replication factor C subunit 1	[K].LNEFESDEDIDELSESKEDKDDDVLIK.[T]	PF3D7_0219600 2xPhospho [S859(100); S867(98.9)]	1.07072	0.761442	0.674834	0.020055
PF3D7_0413700	lysine decarboxylase-like protein, putative	[K].INENNTSDIESDNGEVEVHEIYNK.[S]	PF3D7_0413700 2xPhospho [S10(99.1); S14(99.1)]	1.62715	0.988705	0.817862	0.0433127
PF3D7_1407200	conserved Plasmodium protein, unknown function	[K].LNKKDTSDISHDEDDLVVINR.[W]	PF3D7_1407200 2xPhospho [S176(100); T/S]	0.305229	1.06188	1.57045	0.116747
PF3D7_1143400	translation initiation factor eIF-1A, putative	[K].INETDIFDDDGQNGVEFLDDESDEEAQEEMNNAR.[R]	PF3D7_1143400 1xPhospho [S136(100)]	1.36984	0.789086	1.29127	0.0241172
PF3D7_1439800	vesicle-associated membrane protein, putative	[K].LNHSYIPSNNVPLSEMNNK.[N]	PF3D7_1439800 1xPhospho [S133(100)]	0.980075	1.14723	1.26623	0.00534014
PF3D7_1439800	vesicle-associated membrane protein, putative	[K].LNHSYIPSNNVPLSEMNNK.[N]	PF3D7_1439800 1xPhospho [S129(100)]	1.08011	1.16465	1.07299	0.000707804
PF3D7_1439800	vesicle-associated membrane protein, putative	[K].LNHSYIPSNNVPLSEMNNK.[N]	PF3D7_1439800 2xPhospho [S129(100); S133(100)]	1.14586	1.31315	1.02227	0.00523423
PF3D7_0824400	nucleoside transporter 2	[K].ILQESHSKNK.[K]	PF3D7_0824400 1xPhospho [S355(100)]	1.29865	1.19791	1.64659	0.0095473
PF3D7_0824400	nucleoside transporter 2	[K].ILQESHSK.[N]	PF3D7_0824400 1xPhospho [S355(100)]	1.47377	0.732264	0.642858	0.0690303
PF3D7_1445700	conserved Plasmodium protein, unknown function	[K].IIEVHDNIPSPIIKDYYNK.[R]	PF3D7_1445700 1xPhospho [S68(100)]	0.825888	1.40917	1.44355	0.0256861
PF3D7_0817900	high mobility group protein B2	[K].LIGEAWGQLSPAQK.[A]	PF3D7_0817900 1xPhospho [S68(100)]	1.65166	1.36785	0.801751	0.0363799
PF3D7_0817900	high mobility group protein B2	[K].LIGEAWGQLSPAQK.[A]	PF3D7_0817900 1xPhospho [S68(100)]	1.16103	1.0168	0.900193	0.00536263
PF3D7_1105100	histone H2B	[K].SMNIMNSFLVDTFEK.[I]	PF3D7_1105100 1xPhospho [S57(100)]	0.503021	1.31106	1.14998	0.0571539
PF3D7_1473700	nucleoporin NUP116/NSP116, putative	[R].IIHTSDAIKEIVQPHQR.[K]	PF3D7_1473700 1xPhospho [S742(100)]	0.600017	1.38479	1.41777	0.0512903
PF3D7_1471100	exported protein 2	[K].SMESKKNIESGK.[Y]	PF3D7_1471100 1xPhospho [S219(99.6)]	0.413086	1.36452	1.38351	0.0813177
PF3D7_1471100	exported protein 2	[K].SMESKKNIESGK.[Y]	PF3D7_1471100 1xPhospho [S216(99.7)]	0.219838	1.80175	1.74545	0.13632
PF3D7_1471100	exported protein 2	[K].SMESKKNIESGK.[Y]	PF3D7_1471100 1xPhospho [S219(100)]	0.319381	2.30799	3.2047	0.150179
PF3D7_1006800	G-strand-binding protein 2	[M].SMENNSPSK.[G]	PF3D7_1006800 1xAcetyl [N-Term]; 1xPhospho [S2(100)]	0.97985	1.31492	1.37764	0.0100219
PF3D7_1006800	G-strand-binding protein 2	[M].SMENNSPSK.[G]	PF3D7_1006800 1xAcetyl [N-Term]; 1xPhospho [S2(100)]	0.658539	1.27303	1.46264	0.0430599
PF3D7_1138400	guanylyl cyclase alpha	[K].IKSISQSNTLYNK.[S]	PF3D7_1138400 1xPhospho [S509(100)]	0.629074	1.19858	1.1232	0.0314242
PF3D7_1133200	conserved Plasmodium protein, unknown function	[K].SNENNSEEVIHLLR.[E]	PF3D7_1133200 1xPhospho [S718(100)]	1.43149	0.877694	0.943598	0.0249791
PF3D7_0914400	protein KIC3	[K].YYSADDLLQTTAPR.[T]	PF3D7_0914400 1xPhospho [S126(100)]	1.07007	1.02721	1.72833	0.0302317
PF3D7_1239800	conserved Plasmodium protein, unknown function	[K].LLCNNIDENNLFDINNVNLSPTLR.[S]	PF3D7_1239800 1xPhospho [S5266(100)]	1.13617	0.922381	1.06533	0.00362598
PF3D7_1427900	leucine-rich repeat protein	[K].IIDCYNKEGMEVLSSDEEEEEEYEEDNTLK.[N]	PF3D7_1427900 2xPhospho [S174(100); S175(100)]	1.2364	1.2178	0.790485	0.0176531
PF3D7_1352400	conserved Plasmodium protein, unknown function	[K].LIDKDYLSENDESYLLGNK.[Y]	PF3D7_1352400 1xPhospho [S1243(100)]	0.794692	1.12162	1.36057	0.0218112
PF3D7_1352400	conserved Plasmodium protein, unknown function	[K].LIDKDYLSENDESYLLGNK.[Y]	PF3D7_1352400 1xPhospho [S1243(100)]	0.806733	0.969402	0.641181	0.013547
PF3D7_1317800	40S ribosomal protein S19	[K].LLDLSQDELIK.[L]	PF3D7_1317800 1xPhospho [S29(100)]	2.08184	0.556722	0.393157	0.200953
PF3D7_0730900	EMP1-trafficking protein	[R].SMSVANTK.[S]	PF3D7_0730900 1xPhospho [S1091(100)]	1.28522	0.910929	0.896319	0.0149036
PF3D7_1352400	conserved Plasmodium protein, unknown function	[K].LIDKDYLSENDESYLLGNK.[Y]	PF3D7_1352400 1xPhospho [S1243(100)]	1.04715	1.8082	1.64812	0.0229962
PF3D7_0824400	nucleoside transporter 2	[K].ILQESHSKNK.[K]	PF3D7_0824400 1xPhospho [S355(99.7)]	1.46881	1.35812	2.28022	0.0279388
PF3D7_0704300	conserved Plasmodium membrane protein, unknown function	[K].LINTSNINMLNVK.[T]	PF3D7_0704300 1xPhospho [S243(99.5)]	1.08106	1.79346	1.95486	0.0266983
PF3D7_0704300	conserved Plasmodium membrane protein, unknown function	[K].LINTSNINMLNVK.[T]	PF3D7_0704300 1xPhospho [S243(100)]	1.20827	0.796924	0.653179	0.0334752
PF3D7_1007700	AP2 domain transcription factor AP2-I	[K].LLNSDAGQDSENEFSPTKR.[T]	PF3D7_1007700 1xPhospho [S913(100)]	1.30691	0.908218	0.801278	0.0226215
PF3D7_0704300	conserved Plasmodium membrane protein, unknown function	[K].LINTSNINMLNVK.[T]	PF3D7_0704300 1xPhospho [S243(99.7)]	1.16595	0.923033	0.839402	0.00991632
PF3D7_1149000	antigen 332, DBL-like protein	[K].IIPEVSVTENVVEK.[E]	PF3D7_1149000 1xPhospho [S1918(100)]	2.17971	0.856977	0.680382	0.120092
PF3D7_1138400	guanylyl cyclase alpha	[K].LIPINNVLSNR.[C]	PF3D7_1138400 1xPhospho [S1479(100)]	1.36605	1.75085	1.74578	0.00612409
PF3D7_0219600	replication factor C subunit 1	[K].LLPQTDQTQENDKTYASDTIK.[T]	PF3D7_0219600 1xPhospho [S313(99.6)]	1.49305	0.952825	0.965832	0.0236198
PF3D7_0316300	inorganic pyrophosphatase, putative	[K].LINVEGGNNQDDNKYNSNNVISINNK.[V]	PF3D7_0316300.2-p1 1xPhospho [S72(100)]	0.847118	0.782959	0.462519	0.0278737
PF3D7_1007700	AP2 domain transcription factor AP2-I	[K].LLNSDAGQDSENEFSPTKR.[T]	PF3D7_1007700 1xPhospho [S913(100)]	0.970387	1.18205	1.35627	0.00897752
PF3D7_1007700	AP2 domain transcription factor AP2-I	[K].LLNSDAGQDSENEFSPTK.[R]	PF3D7_1007700 1xPhospho [S913(100)]	1.19521	1.01519	1.2742	0.00432558
PF3D7_0904900	copper-transporting ATPase	[R].ILLSNDMYK.[N]	PF3D7_0904900 1xPhospho [S340(100)]	1.1927	0.874237	0.550541	0.0422993
PF3D7_0824400	nucleoside transporter 2	[K].IINEDDESLLNMK.[K]	PF3D7_0824400 1xPhospho [S27(100)]	1.49364	1.3278	1.90181	0.0115326
PF3D7_1007700	AP2 domain transcription factor AP2-I	[K].LLNSDAGQDSENEFSPTK.[R]	PF3D7_1007700 2xPhospho [S907(100); S913(100)]	1.02261	1.00932	1.25169	0.00512604
PF3D7_0708400	heat shock protein 90	[K].SLTNDWEDHLAVK.[H]	PF3D7_0708400 1xPhospho [T336(100)]	0.926686	0.842858	0.801753	0.00183451
PF3D7_0824400	nucleoside transporter 2	[K].IINEDDESLLNMK.[K]	PF3D7_0824400 1xPhospho [S27(100)]	1.04163	1.06737	0.994362	0.000426867
PF3D7_1149000	antigen 332, DBL-like protein	[K].LINEVGETESVTEEIVQK.[E]	PF3D7_1149000 1xPhospho [S2176(100)]	1.78902	1.00208	1.58088	0.0251167
PF3D7_1149000	antigen 332, DBL-like protein	[K].LINEVGETESVTEEIVQK.[E]	PF3D7_1149000 1xPhospho [S2176(100)]	2.57078	0.691611	0.570645	0.18719
PF3D7_1241200	conserved Plasmodium protein, unknown function	[K].LLNFDNLLVDSDNYDQK.[K]	PF3D7_1241200 1xPhospho [S588(100)]	1.30284	1.17615	0.908795	0.0104127
PF3D7_1241200	conserved Plasmodium protein, unknown function	[K].LLNFDNLLVDSDNYDQKK.[K]	PF3D7_1241200 1xPhospho [S588(100)]	0.974001	1.02793	1.53352	0.0221093
PF3D7_1241200	conserved Plasmodium protein, unknown function	[K].LLNFDNLLVDSDNYDQKK.[K]	PF3D7_1241200 1xPhospho [S588(100)]	0.677358	0.934228	0.842176	0.00833363
PF3D7_1007700	AP2 domain transcription factor AP2-I	[K].LLNSDAGQDSENEFSPTK.[R]	PF3D7_1007700 1xPhospho [S913(99.2)]	1.09661	1.29071	1.86822	0.025664
PF3D7_0824400	nucleoside transporter 2	[K].IINEDDESLLNMK.[K]	PF3D7_0824400 1xPhospho [S27(100)]	1.46253	0.904854	0.917583	0.0270397
PF3D7_0407800	protein CINCH	[K].KYEHLQSGKNEGDQFDLK.[N]	PF3D7_0407800 1xPhospho [S923(100)]	0.651995	1.54047	1.62814	0.0550395
PF3D7_0614300	major facilitator superfamily-related transporter, putative	[K].KYEGEFLKSNTTEMK.[G]	PF3D7_0614300 1xPhospho [S32(99.6)]	1.10195	0.976939	1.35817	0.00945574
PF3D7_0614300	major facilitator superfamily-related transporter, putative	[K].KYEGEFLKSNTTEMK.[G]	PF3D7_0614300 1xPhospho [T34(99.3)]	1.28309	1.26085	1.23248	0.00013533
PF3D7_1107800	AP2 domain transcription factor, putative	[K].KNSYDYNTDYNSK.[V]	PF3D7_1107800 1xPhospho [S1347(100)]	0.845732	1.16059	1.19405	0.0106445
PF3D7_1107800	AP2 domain transcription factor, putative	[K].KNSYDYNTDYNSK.[V]	PF3D7_1107800 1xPhospho [S1347(100)]	0.787215	0.84479	0.712067	0.00240975
PF3D7_0104800	novel putative transporter 1, putative	[K].KNTKISDQSTVK.[K]	PF3D7_0104800 1xPhospho [T341(100)]	0.576797	1.94356	2.2154	0.089519
PF3D7_1222700	glideosome-associated protein 45	[R].SVTPCDMNK.[L]	PF3D7_1222700 1xPhospho [S156(100)]	1.34145	0.674081	0.600757	0.0658699
PF3D7_0611600	basal complex transmembrane protein 1	[R].KNTIYDIYEK.[T]	PF3D7_0611600 1xPhospho [T156(100)]	1.68797	1.05384	1.11982	0.0235905
PF3D7_0611600	basal complex transmembrane protein 1	[R].KNTIYDIYEK.[T]	PF3D7_0611600 1xPhospho [T156(100)]	1.19969	0.841706	0.82476	0.0159822
PF3D7_0605100	KH domain-containing protein, putative	[R].SYALVDNEVGNSNISDEENIIK.[R]	PF3D7_0605100 1xPhospho [S22(99.5)]	0.877642	0.926635	0.899271	0.000247327
PF3D7_1001600	exported lipase 2	[K].KNVHSESSVSEMNFK.[T]	PF3D7_1001600 1xPhospho [S339(99.6)]	0.46423	1.19033	0.944824	0.0555658
PF3D7_0704300	conserved Plasmodium membrane protein, unknown function	[K].KNVNHSMSSNTIQQDLSFIHSSINK.[Y]	PF3D7_0704300 1xPhospho [S260(99.3)]	0.800002	1.26871	1.42703	0.0251217
PF3D7_0704300	conserved Plasmodium membrane protein, unknown function	[K].KNVNHSMSSNTIQQDLSFIHSSINK.[Y]	PF3D7_0704300 1xPhospho [S262(97.4)]	0.758925	1.34677	1.40019	0.029539
PF3D7_0312400	glycogen synthase kinase 3	[R].SVSYICSR.[F]	PF3D7_0312400 1xPhospho [Y229(99.7)]	1.25971	0.944128	0.740942	0.0228333
PF3D7_1414500	atypical protein kinase, ABC-1 family, putative	[K].SVSSSNASLMDHFVDSR.[Y]	PF3D7_1414500 1xPhospho [S421(99.3)]	1.59594	1.00679	0.819111	0.0396114
PF3D7_0522600	magnesium transporter NIPA, putative	[K].KPETEDENISSLINSK.[N]	PF3D7_0522600 1xPhospho [T208(100)]	0.701597	1.26649	1.83999	0.0609614
PF3D7_1036900	conserved Plasmodium protein, unknown function	[K].SVTDAGVIDSQSVNK.[L]	PF3D7_1036900 1xPhospho [S700(100)]	0.907856	0.998269	1.16177	0.00523799
PF3D7_0605100	KH domain-containing protein, putative	[R].SYALVDNEVGNSNISDEENIIKR.[Q]	PF3D7_0605100 1xPhospho [S22(100)]	0.886286	1.03515	0.949021	0.00202763
PF3D7_1441100	conserved Plasmodium protein, unknown function	[K].KNSNTVDSSENVEEVVDNLTSEK.[N]	PF3D7_1441100 1xPhospho [S12(99.5)]	1.1165	1.36382	1.45212	0.00582066
PF3D7_1441100	conserved Plasmodium protein, unknown function	[K].KNSNTVDSSENVEEVVDNLTSEK.[N]	PF3D7_1441100 2xPhospho [S12(100); S13(100)]	1.04042	1.06677	1.03162	0.000101824
PF3D7_1441100	conserved Plasmodium protein, unknown function	[K].KNSNTVDSSENVEEVVDNLTSEK.[N]	PF3D7_1441100 1xPhospho [S12(99.5)]	1.00747	1.0472	1.21479	0.00338065
PF3D7_1441100	conserved Plasmodium protein, unknown function	[K].KNSNTVDSSENVEEVVDNLTSEK.[N]	PF3D7_1441100 3xPhospho [S7(100); T9(100); S/T]	0.804818	0.750884	1.39052	0.0408484
PF3D7_1441100	conserved Plasmodium protein, unknown function	[K].KNSNTVDSSENVEEVVDNLTSEK.[N]	PF3D7_1441100 1xPhospho [S12(99.5)]	1.30192	0.838805	0.531879	0.0577058
PF3D7_1441100	conserved Plasmodium protein, unknown function	[K].KNSNTVDSSENVEEVVDNLTSEK.[N]	PF3D7_1441100 2xPhospho [S12(99.5); S13(100)]	1.31543	0.835352	0.539802	0.0580303
PF3D7_1441100	conserved Plasmodium protein, unknown function	[K].KNSNTVDSSENVEEVVDNLTSEK.[N]	PF3D7_1441100 3xPhospho [T9; S12; S]	1.25333	0.945798	0.538881	0.0477446
PF3D7_1014900	protein KIC8	[K].KNSNVQVLNNIGQSSFNDQHVNSQIGTLNNK.[M]	PF3D7_1014900 1xPhospho [S1931(100)]	0.976714	0.891766	0.672909	0.0112203
PF3D7_0605100	KH domain-containing protein, putative	[R].SYALVDNEVGNSNISDEENIIKR.[Q]	PF3D7_0605100 1xPhospho [S22(98.6)]	1.10792	1.52208	1.0935	0.0125761
PF3D7_1441100	conserved Plasmodium protein, unknown function	[K].KNSNTVDSSENVEEVVDNLTSEK.[N]	PF3D7_1441100 2xPhospho [S12(100); S13(100)]	0.998674	1.02187	1.16316	0.00233766
PF3D7_1246400	myosin A-tail interacting protein	[R].KPLSIEESFENSEESEESVADIQQLEEK.[V]	PF3D7_1246400 3xPhospho [S55(100); S58(100); S61(100)]	1.04148	0.89657	0.712459	0.0114132
PF3D7_1202600	nuclear export mediator factor NEMF, putative	[K].SVSFSSEEEFIPVDEPVSLK.[V]	PF3D7_1202600 3xPhospho [S1510(100); S1512(100); S1513(100)]	1.573	0.752622	0.824624	0.0570964
PF3D7_1202600	nuclear export mediator factor NEMF, putative	[K].SVSFSSEEEFIPVDEPVSLK.[V]	PF3D7_1202600 2xPhospho [S1512(100); S1513(100)]	1.45172	0.825134	0.865678	0.0353799
PF3D7_1202600	nuclear export mediator factor NEMF, putative	[K].SVSFSSEEEFIPVDEPVSLK.[V]	PF3D7_1202600 1xPhospho [S1510(99.5)]	1.40609	0.868842	0.961636	0.0228117
PF3D7_1359600	conserved Plasmodium protein, unknown function	[K].KQSVILNSLGNK.[N]	PF3D7_1359600 1xPhospho [S1779(100)]	0.69222	1.49306	1.07574	0.0424011
PF3D7_0302200	cytoadherence linked asexual protein 3.2	[K].KQTSTYIDTEK.[M]	PF3D7_0302200 1xPhospho [S1381(100)]	0.897246	0.949047	1.22985	0.0100015
PF3D7_0302200	cytoadherence linked asexual protein 3.2	[K].KQTSTYIDTEK.[M]	PF3D7_0302200 1xPhospho [S1381(100)]	0.974394	0.610554	0.469877	0.0449401
PF3D7_1447800	calponin homology domain-containing protein, putative	[K].SVSHNLSNICTSPCSEFFK.[Y]	PF3D7_1447800 1xPhospho [S460(99.6)]	1.6088	0.853358	0.923542	0.0426922
PF3D7_1149000	antigen 332, DBL-like protein	[K].SVIEEAVEKQGSVTEEK.[V]	PF3D7_1149000 1xPhospho [S4691(100)]	0.864234	1.01074	0.851043	0.00315676
PF3D7_0610400	histone H3	[R].KSAPISAGIK.[K]	PF3D7_0610400 1xPhospho [S29(100)]	1.06194	0.76823	0.663299	0.0199869
PF3D7_0610400	histone H3	[R].KSAPISAGIK.[K]	PF3D7_0610400 2xPhospho [S29(100); S33(100)]	1.30684	0.690403	0.669928	0.0510553
PF3D7_0617900	histone H3 variant	[R].KSAPVSTGIK.[K]	PF3D7_0617900 1xPhospho [S29(100)]	1.51289	1.15227	1.67629	0.0112501
PF3D7_0617900	histone H3 variant	[R].KSAPVSTGIK.[K]	PF3D7_0617900 1xPhospho [S29(100)]	1.0867	0.832817	0.703588	0.0161629
PF3D7_1107800	AP2 domain transcription factor, putative	[K].KSCNYSDENILNK.[L]	PF3D7_1107800 1xPhospho [S889(99.4)]	1.45753	0.991134	1.00709	0.0171607
PF3D7_1239800	conserved Plasmodium protein, unknown function	[K].SVLQSNEHYK.[K]	PF3D7_1239800 1xPhospho [S3736(100)]	1.09937	1.07426	1.00506	0.00070758
PF3D7_1246400	myosin A-tail interacting protein	[R].KPLSIEESFENSEESEESVADIQQLEEK.[V]	PF3D7_1246400 3xPhospho [S55(100); S58(100); S61(100)]	0.985226	1.16578	1.46107	0.0130098
PF3D7_1246400	myosin A-tail interacting protein	[R].KPLSIEESFENSEESEESVADIQQLEEK.[V]	PF3D7_1246400 4xPhospho [S47(98.2); S55(100); S58(100); S61(100)]	0.802173	0.830303	0.670915	0.00406736
PF3D7_1246400	myosin A-tail interacting protein	[R].KPLSIEESFENSEESEESVADIQQLEEKVDESDVR.[I]	PF3D7_1246400 2xPhospho [S58(100); S61(100)]	1.19753	1.21346	1.41172	0.00291061
PF3D7_1246400	myosin A-tail interacting protein	[R].KPLSIEESFENSEESEESVADIQQLEEKVDESDVR.[I]	PF3D7_1246400 3xPhospho [S55(100); S58(100); S61(100)]	0.500583	1.47747	2.07273	0.0984703
PF3D7_1246400	myosin A-tail interacting protein	[R].KPLSIEESFENSEESEESVADIQQLEEKVDESDVR.[I]	PF3D7_1246400 3xPhospho [S55; S58; S61]	0.80267	0.897495	1.1684	0.0128799
PF3D7_1246400	myosin A-tail interacting protein	[R].KPLSIEESFENSEESEESVADIQQLEEKVDESDVR.[I]	PF3D7_1246400 4xPhospho [S47(100); S55(100); S58(100); S61(100)]	0.73736	1.2933	0.980248	0.0247545
PF3D7_1246400	myosin A-tail interacting protein	[R].KPLSIEESFENSEESEESVADIQQLEEKVDESDVR.[I]	PF3D7_1246400 5xPhospho [S47(100); S51(100); S55(100); S58(100); S61(100)]	0.436635	1.02838	0.823378	0.0480307
PF3D7_1144600	transcription initiation factor IIF subunit beta, putative	[K].SVSNSAGTLNNK.[S]	PF3D7_1144600 1xPhospho [S101(100)]	0.975626	1.0023	1.10162	0.00139161
PF3D7_0604500	GYF domain-containing protein, putative	[R].SVSNMHMSHVNR.[N]	PF3D7_0604500 1xPhospho [S1352(99.6)]	1.19283	1.05371	1.3175	0.00408763
PF3D7_0506900	rhomboid protease ROM4	[K].RSSIFSDLEIPQGDVKK.[K]	PF3D7_0506900 1xPhospho [S17(99.5)]	0.796437	0.996082	0.855454	0.00447065
PF3D7_1473200	DnaJ protein, putative	[K].KQDSLEELIVAIR.[N]	PF3D7_1473200 1xPhospho [S386(100)]	1.15838	1.43904	1.90014	0.0201755
PF3D7_0604500	GYF domain-containing protein, putative	[R].SVSNMHMSHVNR.[N]	PF3D7_0604500 1xPhospho [S1352(99.7)]	1.06731	0.897245	1.06572	0.003106
PF3D7_0821400	conserved Plasmodium protein, unknown function	[K].KPNSKEEEEINQPVKK.[T]	PF3D7_0821400 1xPhospho [S19(100)]	1.00295	1.18964	2.03067	0.0468967
PF3D7_0506900	rhomboid protease ROM4	[K].KNSIYSDTQSSK.[R]	PF3D7_0506900 1xPhospho [S205(100)]	0.798344	0.827039	0.679837	0.00342004
PF3D7_0628200	eukaryotic translation initiation factor 2-alpha kinase	[K].KNSLVDHLIK.[M]	PF3D7_0628200 1xPhospho [S1973(100)]	0.888317	1.15427	1.38197	0.0152592
PF3D7_1207000	conserved Plasmodium protein, unknown function	[K].KNKENSLIHNNEELFSFDR.[N]	PF3D7_1207000 1xPhospho [S835(100)]	0.709528	1.20436	1.54527	0.041535
PF3D7_0905400	high molecular weight rhoptry protein 3	[K].KNLEEISEIPVQLETSNDGIGYR.[K]	PF3D7_0905400 1xPhospho [S702(100)]	0.797948	1.15259	1.35715	0.0212535
PF3D7_1228800	WD repeat-containing protein, putative	[K].KNIFNDNNYSPSNSLLK.[T]	PF3D7_1228800 2xPhospho [S2361(100); Y/S]	1.2819	0.803119	1.33753	0.0214002
PF3D7_0613800	AP2 domain transcription factor, putative	[R].SYTHDHYMNTENK.[E]	PF3D7_0613800 1xPhospho [S3306(100)]	1.99189	0.718824	0.765848	0.108649
PF3D7_1223100	cAMP-dependent protein kinase regulatory subunit	[K].KNILNDDGSSDGNDTDVHSMFDR.[K]	PF3D7_1223100 2xPhospho [S113(100); S114(100)]	0.928772	1.06327	1.13765	0.00341536
PF3D7_1223100	cAMP-dependent protein kinase regulatory subunit	[K].KNILNDDGSSDGNDTDVHSMFDR.[K]	PF3D7_1223100 2xPhospho [S113(100); S114(100)]	0.89988	0.999754	1.13425	0.00447807
PF3D7_1223100	cAMP-dependent protein kinase regulatory subunit	[K].KNILNDDGSSDGNDTDVHSMFDRK.[E]	PF3D7_1223100 2xPhospho [S113(100); S114(99.1)]	1.19496	1.17771	1.48842	0.00608026
PF3D7_1223100	cAMP-dependent protein kinase regulatory subunit	[K].KNILNDDGSSDGNDTDVHSMFDRK.[E]	PF3D7_1223100 3xPhospho [S113(100); S114(100); T119(100)]	0.867726	1.20976	1.50463	0.0229392
PF3D7_1223100	cAMP-dependent protein kinase regulatory subunit	[K].KNILNDDGSSDGNDTDVHSMFDRK.[E]	PF3D7_1223100 2xPhospho [S113(100); S114(100)]	0.779188	1.2661	1.54138	0.0330281
PF3D7_1223100	cAMP-dependent protein kinase regulatory subunit	[K].KNILNDDGSSDGNDTDVHSMFDRK.[E]	PF3D7_1223100 2xPhospho [S113(100); S114(100)]	0.832616	1.18169	0.837641	0.0144494
PF3D7_1223100	cAMP-dependent protein kinase regulatory subunit	[K].KNILNDDGSSDGNDTDVHSMFDR.[K]	PF3D7_1223100 3xPhospho [S113(100); S114(100); T119(99.1)]	0.998138	1.17469	1.25015	0.00425618
PF3D7_1223100	cAMP-dependent protein kinase regulatory subunit	[K].TDSEILDGLDYSEMSK.[Q]	PF3D7_1223100 1xPhospho [S83(99.6)]	0.950165	0.887689	0.81586	0.0019186
PF3D7_1228800	WD repeat-containing protein, putative	[K].KNDAFFLSNEIHNNK.[N]	PF3D7_1228800 1xPhospho [S1645(100)]	1.18398	0.702622	0.922896	0.0213644
PF3D7_1228800	WD repeat-containing protein, putative	[K].KNDAFFLSNEIHNNK.[N]	PF3D7_1228800 1xPhospho [S1645(100)]	1.03608	0.809257	0.960036	0.005042
PF3D7_1223100	cAMP-dependent protein kinase regulatory subunit	[K].TDSEILDGLDYSEMSK.[Q]	PF3D7_1223100 1xPhospho [S83(99.7)]	1.12088	0.852664	0.655882	0.0228336
PF3D7_1212700	eukaryotic translation initiation factor 3 subunit A, putative	[K].KNDDEEASDGGDFTVFK.[K]	PF3D7_1212700 1xPhospho [S1355(100)]	1.4643	0.929806	1.14749	0.0168429
PF3D7_1212700	eukaryotic translation initiation factor 3 subunit A, putative	[K].KNDDEEASDGGDFTVFK.[K]	PF3D7_1212700 1xPhospho [S1355(100)]	1.29518	0.681002	0.644164	0.0537617
PF3D7_1212700	eukaryotic translation initiation factor 3 subunit A, putative	[K].KNDDEEASDGGDFTVFKK.[K]	PF3D7_1212700 1xPhospho [S1355(100)]	0.966277	1.03952	1.1938	0.00392963
PF3D7_1212700	eukaryotic translation initiation factor 3 subunit A, putative	[K].KNDDEEASDGGDFTVFKK.[K]	PF3D7_1212700 1xPhospho [S1355(100)]	1.18456	0.790544	0.461187	0.0603558
PF3D7_0704100	basal complex transmembrane protein 2	[K].KNDIKSQSFHHK.[H]	PF3D7_0704100 2xPhospho [S685(100); S687(100)]	0.769488	1.02124	1.3935	0.0279446
PF3D7_0605100	KH domain-containing protein, putative	[K].KNDNYMDDNMSIDDNDNYSVPK.[E]	PF3D7_0605100 1xPhospho [S354(100)]	0.681754	1.01612	1.40698	0.0386412
PF3D7_0605100	KH domain-containing protein, putative	[K].KNDNYMDDNMSIDDNDNYSVPK.[E]	PF3D7_0605100 1xPhospho [S354(100)]	1.24698	0.666821	0.483464	0.073859
PF3D7_1239800	conserved Plasmodium protein, unknown function	[K].KNELEDIINSHDVTLNK.[R]	PF3D7_1239800 1xPhospho [S5062(99.3)]	1.10004	1.01546	0.956496	0.00165082
PF3D7_1239800	conserved Plasmodium protein, unknown function	[K].KNELEDIINSHDVTLNK.[R]	PF3D7_1239800 1xPhospho [S5062(100)]	0.572915	1.19227	1.54951	0.0606637
PF3D7_1211900	non-SERCA-type Ca2+ -transporting P-ATPase	[K].KNEVLNNSNNVEDGDNENSK.[F]	PF3D7_1211900 1xPhospho [S69(100)]	1.05404	0.913215	0.917934	0.00229742
PF3D7_0615400	ribonuclease, putative	[K].TDINSDEYMNNSYNDNNHK.[R]	PF3D7_0615400 1xPhospho [S1596(100)]	1.02157	0.857968	0.809182	0.00509652
PF3D7_0506900	rhomboid protease ROM4	[K].KNSIYSDTQSSK.[R]	PF3D7_0506900 1xPhospho [S202(100)]	0.600612	0.989955	1.0702	0.0257079
PF3D7_0407800	protein CINCH	[K].KNLTNILPFEK.[I]	PF3D7_0407800 1xPhospho [T276(100)]	0.76185	1.2965	1.93725	0.0593452
PF3D7_0815800	vacuolar protein sorting-associated protein 9, putative	[K].SYHAGSPINK.[K]	PF3D7_0815800 1xPhospho [S258(100)]	1.51577	0.955757	0.953463	0.0258103
PF3D7_1248700	conserved protein, unknown function	[K].KNQINEMEIISNSVEENHDTHSK.[G]	PF3D7_1248700 1xPhospho [S259(99.6)]	0.876808	0.926187	0.762086	0.00321625
PF3D7_1311500	26S protease regulatory subunit 7, putative	[K].SYGSGPYSK.[T]	PF3D7_1311500 1xPhospho [S25(100)]	0.881777	0.828742	0.7519	0.00210312
PF3D7_1332000	syntaxin, Qa-SNARE family	[R].KNRSIVQDTQVGELASK.[I]	PF3D7_1332000 1xPhospho [S29(100)]	0.593715	1.30041	1.46122	0.0523357
PF3D7_0305300	transporter, putative	[K].KNSEENNAYNLFNNEK.[L]	PF3D7_0305300 1xPhospho [S275(100)]	0.784816	0.947899	1.04781	0.00676916
PF3D7_0305300	transporter, putative	[K].KNSEENNAYNLFNNEK.[L]	PF3D7_0305300 1xPhospho [S275(100)]	0.940019	0.89675	0.605143	0.0162839
PF3D7_0618000	conserved Plasmodium membrane protein, unknown function	[K].KNSEQNTIYNNSSITNTIK.[T]	PF3D7_0618000 1xPhospho [S374(100)]	1.05681	1.41624	1.35367	0.0074691
PF3D7_0618000	conserved Plasmodium membrane protein, unknown function	[K].KNSEQNTIYNNSSITNTIK.[T]	PF3D7_0618000 1xPhospho [S374(100)]	0.933743	0.937379	0.725935	0.00645361
PF3D7_1003600	inner membrane complex protein 1c, putative	[R].SYELLNK.[Q]	PF3D7_1003600 1xPhospho [S208(100)]	2.41713	0.646452	0.630962	0.17337
PF3D7_0606600	conserved Plasmodium protein, unknown function	[K].KNSLSEPYENIVNILK.[Y]	PF3D7_0606600 1xPhospho [S754(100)]	1.01679	1.062	1.27212	0.00492347
PF3D7_0606600	conserved Plasmodium protein, unknown function	[K].KNSLSEPYENIVNILK.[Y]	PF3D7_0606600 1xPhospho [S754(100)]	1.273	0.98943	0.654319	0.0321977
PF3D7_1014300	SPRY domain-containing protein, putative	[R].KNSLSNIINIR.[K]	PF3D7_1014300 1xPhospho [S1733(100)]	1.09135	1.45825	1.78465	0.0186753
PF3D7_1014300	SPRY domain-containing protein, putative	[R].KNSLSNIINIR.[K]	PF3D7_1014300 1xPhospho [S1733(100)]	1.29229	1.10996	0.99735	0.00570101
PF3D7_0628200	eukaryotic translation initiation factor 2-alpha kinase	[K].KNSLVDHLIK.[M]	PF3D7_0628200 1xPhospho [S1973(100)]	1.31904	1.5265	1.9484	0.0131619
PF3D7_0618000	conserved Plasmodium membrane protein, unknown function	[K].KNSEQNTIYNNSSITNTIK.[T]	PF3D7_0618000 1xPhospho [S374(100)]	0.866654	1.18926	1.39109	0.0172125
PF3D7_1035700	duffy binding-like merozoite surface protein	[K].KNQDSLTTTSLSTSINSVR.[D]	PF3D7_1035700 1xPhospho [S460(100)]	0.692465	1.21569	1.39445	0.0347099
PF3D7_0722500	pre-mRNA-splicing factor CWC15, putative	[K].KNNVLTNNPLINLEDSSDNDEVSTK.[K]	PF3D7_0722500 2xPhospho [T229(100); S/T]	0.72506	1.10362	1.11188	0.0165242
PF3D7_1133200	conserved Plasmodium protein, unknown function	[K].KNIYDDLQKSNENNSEEVIHLLR.[E]	PF3D7_1133200 2xPhospho [S713(100); S718(100)]	2.29931	1.45873	1.61334	0.0201859
PF3D7_1133200	conserved Plasmodium protein, unknown function	[K].KNIYDDLQKSNENNSEEVIHLLR.[E]	PF3D7_1133200 2xPhospho [S713(100); S718(100)]	0.876381	1.02121	1.39077	0.018966
PF3D7_1133200	conserved Plasmodium protein, unknown function	[K].KNIYDDLQKSNENNSEEVIHLLR.[E]	PF3D7_1133200 2xPhospho [S713(100); S718(100)]	0.907094	0.907273	0.517979	0.0267347
PF3D7_0628200	eukaryotic translation initiation factor 2-alpha kinase	[R].KNNAPNLVFYSDNDGLTSK.[N]	PF3D7_0628200 1xPhospho [S2318(100)]	0.976645	1.29589	1.3775	0.00995475
PF3D7_1239200	AP2 domain transcription factor, putative	[K].SYSDNDNFLSFYLK.[R]	PF3D7_1239200 1xPhospho [S1923(99.8)]	1.51771	0.977233	0.967626	0.0239192
PF3D7_0612200	leucine-rich repeat protein	[K].KNNFVHNGESDDERNEAGR.[Y]	PF3D7_0612200 1xPhospho [S418(100)]	1.20393	0.929114	0.776725	0.0162065
PF3D7_0722500	pre-mRNA-splicing factor CWC15, putative	[K].KNNVLTNNPLINLEDSSDNDEVSTKK.[R]	PF3D7_0722500 2xPhospho [S239(100); S240(100)]	0.586271	1.10562	1.07024	0.0315502
PF3D7_0707300	rhoptry-associated membrane antigen	[K].KNNTSNSFLEK.[D]	PF3D7_0707300 1xPhospho [S405(99.7)]	1.36401	0.66104	0.503124	0.0860501
PF3D7_1436200	basal complex protein BCP1	[K].SYISDSEENIHYESNIK.[D]	PF3D7_1436200 1xPhospho [S816(100)]	1.1569	0.486595	0.68649	0.0596469
PF3D7_0707300	rhoptry-associated membrane antigen	[K].KNNTSNSFLEKDLQGDSDDELHSTFYSK.[N]	PF3D7_0707300 1xPhospho [S417(97.4)]	0.895737	1.71358	2.06428	0.046003
PF3D7_0707300	rhoptry-associated membrane antigen	[K].KNNTSNSFLEKDLQGDSDDELHSTFYSK.[N]	PF3D7_0707300 2xPhospho [S407(97.8); S417(100)]	0.605176	1.64317	3.03954	0.129678
PF3D7_0815800	vacuolar protein sorting-associated protein 9, putative	[K].SYHAGSPINKK.[K]	PF3D7_0815800 1xPhospho [S258(100)]	0.925675	0.934308	0.683202	0.00929412
PF3D7_0722500	pre-mRNA-splicing factor CWC15, putative	[K].KNNVLTNNPLINLEDSSDNDEVSTK.[K]	PF3D7_0722500 2xPhospho [S239(100); S240(100)]	0.990959	1.2158	1.12862	0.00344767
PF3D7_0711500	regulator of chromosome condensation, putative	[K].SYLSNESPTR.[K]	PF3D7_0711500 1xPhospho [S603(100)]	1.06378	1.10066	1.19105	0.00114057
PF3D7_1220900	heterochromatin protein 1	[K].KSDEEDNESVKHENHVNDGNLLNVEDVYSVR.[I]	PF3D7_1220900 1xPhospho [S136(100)]	0.995547	1.04357	1.27818	0.00617725
PF3D7_0504800	conserved Plasmodium protein, unknown function	[K].SVHNLKDELSSTEKAR.[I]	PF3D7_0504800 2xPhospho [S910(99.4); S911(99.4)]	1.52204	1.0551	1.13631	0.0132708
PF3D7_1220900	heterochromatin protein 1	[K].KSDEEDNESVKHENHVNDGNLLNVEDVYSVR.[I]	PF3D7_1220900 1xPhospho [S136(100)]	0.876402	1.19104	0.762024	0.0179967
PF3D7_1447900	multidrug resistance protein 2	[K].SSQEFSDASNHIK.[Q]	PF3D7_1447900 1xPhospho [S972(99.7)]	0.815487	1.08189	1.01726	0.00675018
PF3D7_0611600	basal complex transmembrane protein 1	[K].KSYDKQYTQK.[L]	PF3D7_0611600 1xPhospho [S434(100)]	0.484015	1.74162	2.27799	0.105872
PF3D7_1316600	choline-phosphate cytidylyltransferase	[K].KSYDNESSYIK.[T]	PF3D7_1316600 1xPhospho [S432(100)]	0.894927	0.825743	0.70392	0.00473858
PF3D7_0615400	ribonuclease, putative	[K].KSYTSSDEHYNVNTK.[L]	PF3D7_0615400 2xPhospho [T1149(100); S1150(99.4)]	0.852589	0.920254	0.500439	0.0282497
PF3D7_1149000	antigen 332, DBL-like protein	[K].KSVTKEIVDEVSR.[T]	PF3D7_1149000 1xPhospho [S2618(100)]	0.370119	1.46104	1.66504	0.10123
PF3D7_0615400	ribonuclease, putative	[K].KSYTSSDEHYNVNTK.[L]	PF3D7_0615400 3xPhospho [T1149(99.1); S1150(100); S1151(100)]	0.755123	0.800128	0.504753	0.0174373
PF3D7_0704300	conserved Plasmodium membrane protein, unknown function	[K].KTDYSSEDEIYAK.[Y]	PF3D7_0704300 2xPhospho [S212(100); S213(100)]	0.805215	0.753557	0.571053	0.00986159
PF3D7_1105100	histone H2B	[K].KTGTGPDGK.[K]	PF3D7_1105100 1xPhospho [T14(100)]	0.849606	0.975883	0.792127	0.00384639
PF3D7_1332800	eukaryotic translation initiation factor 6, putative	[K].SSIIQTMI.[-]	PF3D7_1332800 1xPhospho [S241(99.8)]	1.02447	0.756374	0.69796	0.0144808
PF3D7_1014600	transcriptional coactivator ADA2	[K].SSIINNLYDK.[V]	PF3D7_1014600 1xPhospho [S2238(99.8)]	1.38319	0.796274	0.515586	0.0722863
PF3D7_0704300	conserved Plasmodium membrane protein, unknown function	[K].KTDYSSEDEIYAK.[Y]	PF3D7_0704300 1xPhospho [S213(99.7)]	1.01016	0.766827	0.879049	0.00624842
PF3D7_1033700	bromodomain protein 1	[R].SSIDSNAQLGNITMLR.[R]	PF3D7_1033700 1xPhospho [S224(100)]	0.75464	1.23623	1.54671	0.0361273
PF3D7_1149000	antigen 332, DBL-like protein	[K].KSVTKEIVDEVSR.[T]	PF3D7_1149000 1xPhospho [S2618(99.7)]	0.725126	1.51769	1.79588	0.0523547
PF3D7_1036900	conserved Plasmodium protein, unknown function	[K].KSVTDAGVIDSQSVNK.[L]	PF3D7_1036900 1xPhospho [S700(99.6)]	0.856138	1.26194	1.28395	0.0147108
PF3D7_0613300	rhoptry protein ROP14	[K].SSSKEINLFYK.[K]	PF3D7_0613300 1xPhospho [S487(100)]	0.971762	0.858861	0.628482	0.0148484
PF3D7_0611600	basal complex transmembrane protein 1	[K].KSTTSEGSK.[I]	PF3D7_0611600 1xPhospho [S194(100)]	1.16891	0.829464	0.503554	0.0491698
PF3D7_1202600	nuclear export mediator factor NEMF, putative	[K].KSTTTYTSEDEYNISSK.[N]	PF3D7_1202600 1xPhospho [S1592(100)]	0.833548	1.03415	1.64387	0.0407031
PF3D7_1202600	nuclear export mediator factor NEMF, putative	[K].KSTTTYTSEDEYNISSK.[N]	PF3D7_1202600 1xPhospho [T1591(100)]	0.804658	1.10168	0.866175	0.00945669
PF3D7_1237500	conserved Plasmodium protein, unknown function	[K].KSVESVSNILNVSNVSNVSNVSNVR.[S]	PF3D7_1237500 1xPhospho [S54(100)]	0.624556	0.874895	0.692707	0.0102961
PF3D7_1036900	conserved Plasmodium protein, unknown function	[K].KSVTDAGVIDSQSVNK.[L]	PF3D7_1036900 1xPhospho [S689(99.7)]	0.855138	1.1093	1.18778	0.00900513
PF3D7_0818900	heat shock protein 70	[K].KSVHEVVLVGGSTR.[I]	PF3D7_0818900 1xPhospho [S343(100)]	1.03412	1.13738	1.18571	0.00159234
PF3D7_1202600	nuclear export mediator factor NEMF, putative	[K].KSVSFSSEEEFIPVDEPVSLK.[V]	PF3D7_1202600 2xPhospho [S1512(100); S1513(100)]	0.772803	1.27633	1.66708	0.0409958
PF3D7_1202600	nuclear export mediator factor NEMF, putative	[K].KSVSFSSEEEHIPVEGR.[V]	PF3D7_1202600 2xPhospho [S1783(100); S1784(100)]	0.973121	0.981158	1.21583	0.00562618
PF3D7_1219600	phospholipid-transporting ATPase 2	[K].SSSAIGSNLCNNNNK.[S]	PF3D7_1219600 1xPhospho [S333(99.7)]	1.73422	0.762785	0.613294	0.0982359
PF3D7_0818900	heat shock protein 70	[K].KSVHEVVLVGGSTR.[I]	PF3D7_0818900 1xPhospho [S343(100)]	1.07648	0.908924	0.768438	0.00927773
PF3D7_0407800	protein CINCH	[R].KSTNEMYVNADDSYFYQTK.[T]	PF3D7_0407800 1xPhospho [S1700(100)]	0.823557	1.11713	1.42463	0.0231035
PF3D7_1033700	bromodomain protein 1	[R].SSIDSNAQLGNITMLR.[R]	PF3D7_1033700 1xPhospho [S224(100)]	0.972297	1.12244	0.762875	0.0117708
PF3D7_1014600	transcriptional coactivator ADA2	[K].KTPEKVETNNYQAHVEPLENNSK.[K]	PF3D7_1014600 1xPhospho [T2433(100)]	0.52941	0.918937	1.07604	0.0353226
PF3D7_1239200	AP2 domain transcription factor, putative	[R].KVSSFSDYNKESDNNSYLTK.[Q]	PF3D7_1239200 2xPhospho [S1938(99.6); S/Y/T]	0.897618	1.19747	1.44255	0.0173912
PF3D7_0204700	hexose transporter	[K].SSKDICSENEGKK.[N]	PF3D7_0204700 1xPhospho [S4(99.6)]	0.701139	1.34208	1.7484	0.0535445
PF3D7_0407800	protein CINCH	[K].KVSSNLSNIKDK.[L]	PF3D7_0407800 2xPhospho [S1916(100); S1917(100)]	0.867738	1.16322	1.68529	0.0352696
PF3D7_0204700	hexose transporter	[K].SSKDICSENEGK.[K]	PF3D7_0204700 1xPhospho [S10(100)]	0.82355	0.996521	0.678327	0.0119774
PF3D7_0614300	major facilitator superfamily-related transporter, putative	[R].KVVSKIDENIIDGCGK.[I]	PF3D7_0614300 1xPhospho [S44(100)]	1.23115	1.12749	1.81666	0.0229478
PF3D7_0614300	major facilitator superfamily-related transporter, putative	[R].KVVSKIDENIIDGCGK.[I]	PF3D7_0614300 1xPhospho [S44(100)]	1.00197	1.22367	1.66457	0.0218162
PF3D7_0614300	major facilitator superfamily-related transporter, putative	[R].KVVSKIDENIIDGCGK.[I]	PF3D7_0614300 1xPhospho [S44(100)]	1.27673	0.823249	0.92981	0.0178837
PF3D7_1433400	PHD finger protein PHD2, putative	[R].KVSNACLESGQQK.[E]	PF3D7_1433400 1xPhospho [S2670(100)]	0.578445	0.947534	1.69112	0.0818372
PF3D7_0815600	eukaryotic translation initiation factor 3 subunit G, putative	[K].KWADIDVDDDESINDNEIK.[K]	PF3D7_0815600 1xPhospho [S18(100)]	1.16843	0.91965	1.07696	0.0047086
PF3D7_0815600	eukaryotic translation initiation factor 3 subunit G, putative	[K].KWADIDVDDDESINDNEIKK.[K]	PF3D7_0815600 1xPhospho [S18(100)]	0.979177	1.09108	1.61865	0.0247607
PF3D7_0815600	eukaryotic translation initiation factor 3 subunit G, putative	[K].KWADIDVDDDESINDNEIKK.[K]	PF3D7_0815600 1xPhospho [S18(100)]	1.0251	0.940381	1.29571	0.00957681
PF3D7_0815600	eukaryotic translation initiation factor 3 subunit G, putative	[K].KWADIDVDDDESINDNEIKK.[K]	PF3D7_0815600 1xPhospho [S18(100)]	0.813203	0.749993	0.513703	0.0168947
PF3D7_1406200	transcription elongation factor SPT6, putative	[K].KYDYFENKSLDDEDLELIAENTGIQVIR.[N]	PF3D7_1406200 1xPhospho [S358(100)]	1.03533	0.950556	1.78878	0.0420248
PF3D7_0308900	splicing factor 3B subunit 1, putative	[K].KYDYTLSPQR.[A]	PF3D7_0308900 1xPhospho [S135(100)]	1.0997	1.04064	1.0428	0.000331967
PF3D7_0815600	eukaryotic translation initiation factor 3 subunit G, putative	[K].KWADIDVDDDESINDNEIK.[K]	PF3D7_0815600 1xPhospho [S18(100)]	0.966274	0.554515	0.741193	0.0240297
PF3D7_1212700	eukaryotic translation initiation factor 3 subunit A, putative	[K].SSIDDDLTWR.[R]	PF3D7_1212700 1xPhospho [S1029(100)]	1.30127	1.11689	1.04214	0.00442732
PF3D7_1308000	conserved Plasmodium membrane protein, unknown function	[K].KVSFGEFNEK.[S]	PF3D7_1308000 1xPhospho [S76(100)]	1.00101	0.704362	0.591678	0.02449
PF3D7_0822900	PhIL1-interacting candidate PIC2	[K].KTQINLNNVLK.[E]	PF3D7_0822900 1xPhospho [T512(100)]	0.835168	1.17658	1.41062	0.020784
PF3D7_0822900	PhIL1-interacting candidate PIC2	[K].KTQINLNNVLK.[E]	PF3D7_0822900 1xPhospho [T512(100)]	0.965813	1.01416	0.734872	0.00894683
PF3D7_0611600	basal complex transmembrane protein 1	[K].KTSQNENINHSLNDQTYK.[I]	PF3D7_0611600 1xPhospho [S413(100)]	0.949958	1.05295	1.06837	0.00131553
PF3D7_0611600	basal complex transmembrane protein 1	[K].KTSQNENINHSLNDQTYK.[I]	PF3D7_0611600 2xPhospho [S413(99.3); S421(100)]	0.657685	0.975485	0.879807	0.0123934
PF3D7_0611600	basal complex transmembrane protein 1	[K].KTSQNENINHSLNDQTYK.[I]	PF3D7_0611600 1xPhospho [T412(100)]	0.82529	1.05092	0.735751	0.0114003
PF3D7_0611600	basal complex transmembrane protein 1	[K].KTSQNENINHSLNDQTYK.[I]	PF3D7_0611600 2xPhospho [T412(99.4); S421(100)]	0.921931	0.841197	0.660044	0.00906492
PF3D7_1107300	polyadenylate-binding protein-interacting protein 1, putative	[K].KTSVTNVHNSNDEGTK.[G]	PF3D7_1107300 1xPhospho [S1659(100)]	1.08068	0.901416	0.968044	0.00281797
PF3D7_0704300	conserved Plasmodium membrane protein, unknown function	[K].KVPSNSSFNIK.[K]	PF3D7_0704300 1xPhospho [S1181(100)]	1.4335	0.703403	0.565615	0.0789231
PF3D7_1107300	polyadenylate-binding protein-interacting protein 1, putative	[K].KTSVTNVHNSNDEGTKGK.[G]	PF3D7_1107300 1xPhospho [S1659(100)]	0.496946	1.30321	2.59135	0.138443
PF3D7_1107300	polyadenylate-binding protein-interacting protein 1, putative	[K].KTSVTNVHNSNDEGTKGK.[G]	PF3D7_1107300 2xPhospho [S1659(100); T/S]	0.293352	1.4943	1.46328	0.111267
PF3D7_1473200	DnaJ protein, putative	[M].SSKQDVDLYEILGVNR.[R]	PF3D7_1473200 1xAcetyl [N-Term]; 1xPhospho [S2(99.5)]	1.4495	0.932422	1.48726	0.01872
PF3D7_1107300	polyadenylate-binding protein-interacting protein 1, putative	[K].KTSVTNVHNSNDEGTKGK.[G]	PF3D7_1107300 1xPhospho [S1659(100)]	0.264827	1.25135	1.263	0.107363
PF3D7_1129900	major facilitator superfamily-related transporter, putative	[K].KSTIILSHSGKEDVSVSAEK.[K]	PF3D7_1129900 2xPhospho [S7(99.3); S12(99.3)]	0.603056	0.994465	0.585047	0.0320946
PF3D7_1129900	major facilitator superfamily-related transporter, putative	[K].KSTIILSHSGKEDVSVSAEK.[K]	PF3D7_1129900 2xPhospho [S7(99.3); S14(100)]	0.615162	1.19179	1.19123	0.0350236
PF3D7_1129900	major facilitator superfamily-related transporter, putative	[K].STIILSHSGKEDVSVSAEK.[K]	PF3D7_1129900 1xPhospho [S14(100)]	0.714073	1.25672	0.737784	0.0363752
PF3D7_0722200	rhoptry-associated leucine zipper-like protein 1	[K].STSVNTTFTPK.[N]	PF3D7_0722200 1xPhospho [S623(100)]	0.916742	1.03946	0.969927	0.00132441
PF3D7_0614300	major facilitator superfamily-related transporter, putative	[K].KSNMVAAIYEEDAVFR.[N]	PF3D7_0614300 1xPhospho [S467(100)]	0.971672	1.08131	1.44412	0.0146698
PF3D7_0614300	major facilitator superfamily-related transporter, putative	[K].KSNMVAAIYEEDAVFR.[N]	PF3D7_0614300 1xPhospho [S467(100)]	1.10384	1.00602	1.0534	0.000716645
PF3D7_0614300	major facilitator superfamily-related transporter, putative	[K].KSNMVAAIYEEDAVFR.[N]	PF3D7_0614300 1xPhospho [S467(100)]	1.06814	0.850628	0.791582	0.00855239
PF3D7_0614300	major facilitator superfamily-related transporter, putative	[K].KSNMVAAIYEEDAVFR.[N]	PF3D7_0614300 1xPhospho [S467(100)]	1.75423	0.900359	0.768062	0.066175
PF3D7_0305300	transporter, putative	[K].KSNNYDNVVNSNMGNNK.[N]	PF3D7_0305300 1xPhospho [S170(100)]	0.952136	0.976936	0.833241	0.00231159
PF3D7_0305300	transporter, putative	[K].KSNNYDNVVNSNMGNNK.[N]	PF3D7_0305300 1xPhospho [S170(100)]	1.09003	1.05124	1.09935	0.000185937
PF3D7_1202600	nuclear export mediator factor NEMF, putative	[K].STTTYTSEDEYNISSK.[N]	PF3D7_1202600 1xPhospho [S1592(98.9)]	1.00018	0.867412	1.08178	0.00401297
PF3D7_0305600	DNA-(apurinic or apyrimidinic site) endonuclease	[R].SVDIHNELSNKR.[I]	PF3D7_0305600 1xPhospho [S250(100)]	1.51469	0.803198	0.750694	0.0534145
PF3D7_0711500	regulator of chromosome condensation, putative	[K].SVGSRRESLSAPISK.[K]	PF3D7_0711500 2xPhospho [S670(100); S674(100)]	1.09933	1.03654	0.944907	0.00190082
PF3D7_1308400	conserved Plasmodium protein, unknown function	[R].KSESIINNNIISNVVNNLNVNR.[I]	PF3D7_1308400 1xPhospho [S591(100)]	0.852288	1.28402	0.739497	0.0286808
PF3D7_0303200	lipin, putative	[K].KSESVNEHATSK.[D]	PF3D7_0303200 1xPhospho [S294(100)]	0.870111	0.979164	0.934425	0.00116139
PF3D7_1237500	conserved Plasmodium protein, unknown function	[K].SVESVSNILNVSNVSNVSNVSNVR.[S]	PF3D7_1237500 1xPhospho [S54(100)]	0.763924	1.01847	0.749002	0.0105686
PF3D7_0305600	DNA-(apurinic or apyrimidinic site) endonuclease	[R].SVDIHNELSNK.[R]	PF3D7_0305600 1xPhospho [S250(100)]	1.28692	1.07299	0.984897	0.00640692
PF3D7_0525100	acyl-CoA synthetase	[K].KSGLVQSLFNK.[G]	PF3D7_0525100 1xPhospho [S355(100)]	1.23908	0.989114	0.579935	0.0396383
PF3D7_0628200	eukaryotic translation initiation factor 2-alpha kinase	[K].KSHDYNSSSHK.[L]	PF3D7_0628200 1xPhospho [S2354(100)]	0.88161	1.17806	1.44427	0.0188131
PF3D7_0606500	polypyrimidine tract-binding protein, putative	[K].SVDSELYQLMEK.[K]	PF3D7_0606500 1xPhospho [S438(100)]	2.10902	0.687421	0.663533	0.137225
PF3D7_1014900	protein KIC8	[K].KSHSSLFDDKEK.[M]	PF3D7_1014900 1xPhospho [S325(99.7)]	1.17511	1.05977	1.18164	0.00120559
PF3D7_0525100	acyl-CoA synthetase	[K].KSGLVQSLFNK.[G]	PF3D7_0525100 1xPhospho [S355(100)]	1.84197	1.22661	1.61618	0.0129884
PF3D7_0305300	transporter, putative	[K].KSNNYDNVVNSNMGNNK.[N]	PF3D7_0305300 1xPhospho [S170(100)]	0.889603	0.931977	0.827483	0.00117877
PF3D7_0305300	transporter, putative	[K].KSNNYDNVVNSNMGNNK.[N]	PF3D7_0305300 1xPhospho [S170(100)]	0.719532	1.00604	0.904563	0.00902814
PF3D7_0305300	transporter, putative	[K].KSNNYDNVVNSNMGNNK.[N]	PF3D7_0305300 1xPhospho [S170(100)]	1.3676	0.739701	0.415805	0.0949069
PF3D7_1014600	transcriptional coactivator ADA2	[R].KSSIINNLYDK.[V]	PF3D7_1014600 1xPhospho [S2237(99.8)]	1.29032	1.01409	0.901769	0.0114682
PF3D7_1014600	transcriptional coactivator ADA2	[R].KSSIINNLYDK.[V]	PF3D7_1014600 1xPhospho [S2238(99.7)]	1.2874	0.8197	0.519455	0.059387
PF3D7_0604500	GYF domain-containing protein, putative	[K].KSSITDNK.[K]	PF3D7_0604500 1xPhospho [S860(100)]	0.985636	0.730677	0.448553	0.0432274
PF3D7_0604500	GYF domain-containing protein, putative	[K].KSSITDNKK.[A]	PF3D7_0604500 1xPhospho [S860(100)]	1.32049	0.738207	1.09789	0.0250206
PF3D7_1212700	eukaryotic translation initiation factor 3 subunit A, putative	[R].KSSIDDDLTWR.[R]	PF3D7_1212700 1xPhospho [S1029(100)]	1.7165	0.806002	0.676613	0.0826456
PF3D7_1447900	multidrug resistance protein 2	[K].KSSNFAYLNFFHK.[E]	PF3D7_1447900 2xPhospho [S269(100); S270(100)]	0.823213	1.25052	1.13801	0.0139693
PF3D7_1142100	conserved Plasmodium protein, unknown function	[K].KSSNHFMQSNENHIYNNSASDINK.[N]	PF3D7_1142100 1xPhospho [S1540(99)]	0.58322	1.24688	1.00712	0.0396056
PF3D7_0824400	nucleoside transporter 2	[K].SSSNNTNNMTSNEIGDHK.[I]	PF3D7_0824400 1xPhospho [S333(99.7)]	1.11391	0.941627	1.11567	0.00296855
PF3D7_1408700	conserved protein, unknown function	[K].KSSTNDLISDIFYTFQNK.[T]	PF3D7_1408700 1xPhospho [S6889(99.2)]	0.80537	1.01872	1.4116	0.026043
PF3D7_1129900	major facilitator superfamily-related transporter, putative	[K].KSTIILSHSGK.[E]	PF3D7_1129900 1xPhospho [S7(99.7)]	1.13421	1.44747	1.55971	0.00839929
PF3D7_1410400	rhoptry-associated protein 1	[K].SSSPSSTKSSSPSNVK.[S]	PF3D7_1410400 1xPhospho [S152(100)]	0.585427	1.20273	1.35703	0.0470197
PF3D7_1008100	PHD finger protein PHD1	[K].KSSDYNCVEK.[K]	PF3D7_1008100 1xPhospho [S2324(100)]	1.61375	0.772731	0.417404	0.118893
PF3D7_0627800	acetyl-CoA synthetase	[K].STHSHQSDHQNDFSLQQEDNNYTK.[N]	PF3D7_0627800 2xPhospho [S303(97.8); S306(100)]	0.795947	0.848565	1.07105	0.00856439
PF3D7_1104100	syntaxin, Qa-SNARE family	[R].KSNSNYDTNIDK.[Y]	PF3D7_1104100 1xPhospho [S151(100)]	1.48994	0.754437	0.754691	0.0551934
PF3D7_0627800	acetyl-CoA synthetase	[K].STHSHQSDHQNDFSLQQEDNNYTK.[N]	PF3D7_0627800 1xPhospho [S306(100)]	0.757933	1.16143	0.803653	0.0191846
PF3D7_1208900	protein phosphatase PPM11, putative	[K].STDMHIHSVDKGK.[Y]	PF3D7_1208900 1xPhospho [S514(100)]	1.06252	1.17502	0.748246	0.0160689
PF3D7_1466900	conserved Plasmodium protein, unknown function	[K].SSYSEVNDEFNINNEEHHNK.[H]	PF3D7_1466900 1xPhospho [S246(99.5)]	0.925414	0.946713	1.01535	0.000793792
PF3D7_1036900	conserved Plasmodium protein, unknown function	[K].SSTVATHGSQENSSAAFMSGK.[N]	PF3D7_1036900 1xPhospho [S1086(100)]	1.45155	0.825006	0.842366	0.0370967
PF3D7_1122400	conserved Plasmodium protein, unknown function	[K].KSPLQSEDINSNDSVYK.[R]	PF3D7_1122400 1xPhospho [S104(100)]	0.773311	1.08257	1.33282	0.0224008
PF3D7_1122400	conserved Plasmodium protein, unknown function	[K].KSPLQSEDINSNDSVYK.[R]	PF3D7_1122400 1xPhospho [S104(100)]	0.623462	0.771886	0.649587	0.00447376
PF3D7_1227700	protein KIC2	[R].KSPSSNCSHNSQEYSMDLIDDLNEDNYNLK.[Y]	PF3D7_1227700 1xPhospho [S632(97.2)]	0.609971	0.960932	1.01851	0.0211859
PF3D7_1036900	conserved Plasmodium protein, unknown function	[K].SSTVATHGSQENSSAAFMSGK.[N]	PF3D7_1036900 1xPhospho [S1086(100)]	0.963254	1.32272	1.23057	0.0083514
PF3D7_0609000	nucleoporin NUP637, putative	[R].KSQLFTDTEDLLDR.[K]	PF3D7_0609000 1xPhospho [T5171(100)]	1.0621	1.55613	1.36688	0.0115334
PF3D7_0609000	nucleoporin NUP637, putative	[R].KSQLFTDTEDLLDR.[K]	PF3D7_0609000 1xPhospho [T5171(100)]	1.57353	1.04774	0.832155	0.03469
PF3D7_0824400	nucleoside transporter 2	[K].KSQNISYPININSIIYESK.[T]	PF3D7_0824400 1xPhospho [S292(100)]	0.999588	1.57244	1.75644	0.0240518
PF3D7_0824400	nucleoside transporter 2	[K].KSQNISYPININSIIYESK.[T]	PF3D7_0824400 1xPhospho [S292(100)]	0.738516	1.25766	1.6489	0.0440068
PF3D7_0824400	nucleoside transporter 2	[K].KSQNISYPININSIIYESK.[T]	PF3D7_0824400 2xPhospho [S292(100); S296(100)]	0.73215	1.3057	1.70341	0.047489
PF3D7_0824400	nucleoside transporter 2	[K].KSQNISYPININSIIYESK.[T]	PF3D7_0824400 1xPhospho [S292(100)]	1.08585	0.772826	0.712711	0.0177283
PF3D7_0824400	nucleoside transporter 2	[K].KSQNISYPININSIIYESK.[T]	PF3D7_0824400 2xPhospho [S292(100); S303(100)]	0.910408	0.978382	0.809309	0.00296946
PF3D7_1022400	serine/arginine-rich splicing factor 4	[R].SSSSSYAFVHYYDLK.[D]	PF3D7_1022400 1xPhospho [S48(99.3)]	0.847895	0.996343	0.748688	0.00686075
PF3D7_1317100	DNA replication licensing factor MCM4	[R].SSSSDKYPLSSTK.[Q]	PF3D7_1317100 1xPhospho [S268(99.6)]	0.907081	0.732668	0.528085	0.0222094
PF3D7_0303200	lipin, putative	[K].INSLSFYEK.[Y]	PF3D7_0303200 1xPhospho [S1148(100)]	0.984175	0.983809	0.907314	0.000710434
PF3D7_0424600	Plasmodium exported protein (PHISTb)	[R].LNTIGNLFEGEK.[Y]	PF3D7_0424600 1xPhospho [T124(100)]	1.60436	1.04738	1.14918	0.0177802
PF3D7_0731300	Plasmodium exported protein (PHISTb), unknown function	[K].NVKDGNDSSSEELDNTNVPTSKPK.[K]	PF3D7_0731300 1xPhospho [S78(99.5)]	0.466935	1.14752	1.20089	0.0579284
PF3D7_0731300	Plasmodium exported protein (PHISTb), unknown function	[K].NVKDGNDSSSEELDNTNVPTSKPK.[K]	PF3D7_0731300 2xPhospho [S78(100); S79(100)]	0.54241	0.940383	1.0193	0.0299128
PF3D7_0731300	Plasmodium exported protein (PHISTb), unknown function	[K].NVKDGNDSSSEELDNTNVPTSKPK.[K]	PF3D7_0731300 2xPhospho [S78(100); S79(99.1)]	0.593487	0.888746	0.494479	0.0308159
PF3D7_1104100	syntaxin, Qa-SNARE family	[K].NVMSFEFNSDIQNDIGVIK.[S]	PF3D7_1104100 1xPhospho [S25(100)]	1.12686	0.95462	1.39221	0.0118668
PF3D7_0704300	conserved Plasmodium membrane protein, unknown function	[K].NVNHSMSSNTIQQDLSFIHSSINK.[Y]	PF3D7_0704300 1xPhospho [S262(99.4)]	1.27383	1.22005	1.14882	0.000887809
PF3D7_0731300	Plasmodium exported protein (PHISTb), unknown function	[K].NVKDGNDSSSEELDNTNVPTSKPK.[K]	PF3D7_0731300 3xPhospho [S78(100); S79(100); S80(100)]	0.682053	1.64169	1.51749	0.0511671
PF3D7_1356800	serine/threonine protein kinase ARK3, putative	[K].SDSLLNTTINTYK.[N]	PF3D7_1356800 1xPhospho [S3387(99.7)]	0.9394	0.834899	0.756444	0.00392301
PF3D7_0112200	multidrug resistance-associated protein 1	[K].NVSLSSIINSSQDDESKK.[K]	PF3D7_0112200 1xPhospho [S1525(99.5)]	0.547786	0.949593	0.786358	0.0226925
PF3D7_1437000	N-acetyltransferase, GNAT family, putative	[R].NVSSGFNEIR.[R]	PF3D7_1437000 1xPhospho [S398(100)]	1.81576	0.825477	0.780161	0.0776912
PF3D7_1361100	protein transport protein Sec24A	[R].NVTSQFIPVSSNNTLK.[A]	PF3D7_1361100 1xPhospho [T124(99.7)]	0.604638	1.60528	1.27241	0.0586452
PF3D7_1204300	eukaryotic translation initiation factor 5A	[M].SDHEMYDNIDAGASQTYPVQAGAIKK.[N]	PF3D7_1204300 1xAcetyl [N-Term]; 1xPhospho [S2(97.9)]	0.515398	1.77925	2.09342	0.0936784
PF3D7_0419700	apical merozoite protein	[K].NVSKEMGDTFVAHK.[A]	PF3D7_0419700 1xPhospho [S56(100)]	0.831391	0.850689	0.71142	0.00296828
PF3D7_0731300	Plasmodium exported protein (PHISTb), unknown function	[K].NVKDGNDSSSEELDNTNVPTSKPK.[K]	PF3D7_0731300 2xPhospho [S78(99.1); S79(99.1)]	0.804856	1.14228	2.01472	0.0670902
PF3D7_0806800	V-type proton ATPase subunit a, putative	[K].NVEELESLKSAGDTNNMYK.[N]	PF3D7_0806800 2xPhospho [S253(100); S256(100)]	0.867121	0.881838	0.901821	0.000129479
PF3D7_0305500	protein dopey homolog, putative	[R].SEHISSMVDIK.[K]	PF3D7_0305500 1xPhospho [S3537(100)]	1.15485	1.41528	1.52738	0.00646356
PF3D7_0702500	Plasmodium exported protein, unknown function	[R].NSSQHSVGSHSVSSQEHK.[K]	PF3D7_0702500 1xPhospho [S164(100)]	1.05314	0.907202	0.903913	0.00264518
PF3D7_1133200	conserved Plasmodium protein, unknown function	[K].NSVNTSDKENMENYFFDEDSMK.[K]	PF3D7_1133200 1xPhospho [Y575(97)]	0.723669	1.05863	0.848532	0.0121938
PF3D7_0104800	novel putative transporter 1, putative	[K].NTKISDQSTVK.[K]	PF3D7_0104800 1xPhospho [T341(100)]	0.527694	1.35685	1.21459	0.0562729
PF3D7_0731300	Plasmodium exported protein (PHISTb), unknown function	[K].NVKDGNDSSSEELDNTNVPTSKPK.[K]	PF3D7_0731300 1xPhospho [S78(99.4)]	0.767263	1.24185	1.57224	0.0362278
PF3D7_0104800	novel putative transporter 1, putative	[K].NTKISDQSTVKK.[D]	PF3D7_0104800 1xPhospho [T341(100)]	0.601442	1.99301	2.45021	0.0941279
PF3D7_0307100	40S ribosomal protein S12, putative	[M].SDVESADNNVVVEEK.[A]	PF3D7_0307100 1xAcetyl [N-Term]; 2xPhospho [S2(100); S6(100)]	0.712282	1.12274	1.10608	0.0182088
PF3D7_1410400	rhoptry-associated protein 1	[K].NTLTPLEELYPTNVNLFNYK.[Y]	PF3D7_1410400 1xPhospho [T201(100)]	0.784238	0.842271	0.759861	0.00094282
PF3D7_0711500	regulator of chromosome condensation, putative	[K].NTNLKEAQSPSGK.[R]	PF3D7_0711500 1xPhospho [S658(100)]	0.230496	2.11288	2.04162	0.140969
PF3D7_0420600	conserved Plasmodium protein, unknown function	[M].SDSYEELSEK.[K]	PF3D7_0420600 1xAcetyl [N-Term]; 1xPhospho [S2(99.2)]	0.943423	0.690691	1.85863	0.0816453
PF3D7_0806800	V-type proton ATPase subunit a, putative	[K].NVEELESLKSAGDTNNMYK.[N]	PF3D7_0806800 1xPhospho [S256(100)]	1.39651	0.896574	1.03147	0.0176779
PF3D7_0104800	novel putative transporter 1, putative	[K].NTKISDQSTVKK.[D]	PF3D7_0104800 1xPhospho [T341(100)]	0.296437	1.55222	1.42138	0.111742
PF3D7_1435500	clathrin light chain, putative	[M].SELKEFDEFNFK.[N]	PF3D7_1435500 1xAcetyl [N-Term]; 1xPhospho [S2(100)]	1.32718	0.86297	0.789115	0.0275714
PF3D7_1104100	syntaxin, Qa-SNARE family	[K].QFVSINTVDIENEILTQK.[N]	PF3D7_1104100 2xPhospho [S245(100); T248(100)]	2.42967	0.772852	0.71016	0.146483
PF3D7_1104100	syntaxin, Qa-SNARE family	[K].QFVSINTVDIENEILTQK.[N]	PF3D7_1104100 2xPhospho [S245(100); T248(100)]	1.41936	1.00068	1.00783	0.0143529
PF3D7_1025000	Eps15-like protein	[R].QGHVVDKDLNSTNEK.[K]	PF3D7_1025000 1xPhospho [S413(100)]	0.810877	1.09482	1.4208	0.0243353
PF3D7_1025000	Eps15-like protein	[R].QGHVVDKDLNSTNEK.[K]	PF3D7_1025000 1xPhospho [S413(99.7)]	0.609228	0.869579	0.899058	0.0132316
PF3D7_0905400	high molecular weight rhoptry protein 3	[K].QHSAHFLDAIAEK.[D]	PF3D7_0905400 1xPhospho [S754(100)]	2.29498	1.0661	1.33595	0.0523085
PF3D7_0905400	high molecular weight rhoptry protein 3	[K].QHSAHFLDAIAEK.[D]	PF3D7_0905400 1xPhospho [S754(100)]	2.23263	0.661121	0.629635	0.156652
PF3D7_0905400	high molecular weight rhoptry protein 3	[K].QHSAHFLDAIAEKDILEEK.[T]	PF3D7_0905400 1xPhospho [S754(100)]	1.58287	1.28755	1.7376	0.00730599
PF3D7_1219100	clathrin heavy chain, putative	[K].QFTQNNSYR.[E]	PF3D7_1219100 1xPhospho [T1346(100)]	1.38275	0.715534	0.708139	0.0526808
PF3D7_0905400	high molecular weight rhoptry protein 3	[K].QHSAHFLDAIAEKDILEEK.[T]	PF3D7_0905400 1xPhospho [S754(100)]	2.23205	0.788752	1.35339	0.0738694
PF3D7_1212400	tetratricopeptide repeat protein, putative	[K].QKDNSDNEEKGTITLNK.[E]	PF3D7_1212400 1xPhospho [S32(100)]	0.863996	0.787716	0.830085	0.000710657
PF3D7_1032800	leucine-rich repeat protein	[K].QLDALPIPSSPTLQK.[-]	PF3D7_1032800 1xPhospho [S304(100)]	0.799642	1.61486	1.46116	0.0354919
PF3D7_0905400	high molecular weight rhoptry protein 3	[K].QHSAHFLDAIAEKDILEEK.[T]	PF3D7_0905400 1xPhospho [S754(100)]	0.94485	0.933984	0.769273	0.0041153
PF3D7_0904900	copper-transporting ATPase	[K].NYESNHQNHEQNYK.[S]	PF3D7_0904900 1xPhospho [S230(100)]	1.52966	0.937343	0.59749	0.0643108
PF3D7_0703500	erythrocyte membrane-associated antigen	[K].QFSQNNNYSSTHNNNSVSK.[G]	PF3D7_0703500 1xPhospho [S149(100)]	1.27984	1.76504	0.95256	0.0299698
PF3D7_0220200	Plasmodium exported protein, unknown function	[K].QEPNYDDIDEVALFSGVDDGR.[Y]	PF3D7_0220200 1xPhospho [S68(100)]	1.18023	1.28637	0.731495	0.0245145
PF3D7_1025000	Eps15-like protein	[K].NYHIESKDVYK.[I]	PF3D7_1025000 1xPhospho [S628(100)]	0.675584	1.09153	1.34786	0.0337966
PF3D7_0503300	serine/arginine-rich splicing factor 12	[K].NYHMKSYDKYR.[D]	PF3D7_0503300 1xPhospho [S169(100)]	1.32832	1.03389	1.25503	0.00534327
PF3D7_0503300	serine/arginine-rich splicing factor 12	[K].NYHMKSYDKYR.[D]	PF3D7_0503300 1xPhospho [S169(100)]	1.14458	1.08539	0.990637	0.00173954
PF3D7_1409600	histidine phosphatase, putative	[K].NYITYDNDHDNYSNKGNYNYR.[N]	PF3D7_1409600 1xPhospho [S387(100)]	1.00111	0.945403	0.729931	0.00848096
PF3D7_1220900	heterochromatin protein 1	[K].SDEEDNESVKHENHVNDGNLLNVEDVYSVR.[I]	PF3D7_1220900 1xPhospho [S136(100)]	1.26799	1.09527	0.780701	0.0180263
PF3D7_0822900	PhIL1-interacting candidate PIC2	[R].NYNTMVNDHNINCTK.[T]	PF3D7_0822900 1xPhospho [T670(100)]	0.712452	1.12213	0.74892	0.0223354
PF3D7_1220900	heterochromatin protein 1	[K].SDEEDNESVKHENHVNDGNLLNVEDVYSVR.[I]	PF3D7_1220900 1xPhospho [S136(100)]	1.44738	1.84852	0.964382	0.0309003
PF3D7_1107800	AP2 domain transcription factor, putative	[K].SCNYSDENILNK.[L]	PF3D7_1107800 1xPhospho [S889(100)]	1.618	0.841501	0.603867	0.0793727
PF3D7_0532300	Plasmodium exported protein (PHISTb), unknown function	[K].NYSTHENTYPTLK.[T]	PF3D7_0532300 1xPhospho [T346(99.6)]	1.32897	1.27664	1.13605	0.00212602
PF3D7_0702500	Plasmodium exported protein, unknown function	[R].NYSLGNLSTGTTSQGSTSSR.[H]	PF3D7_0702500 1xPhospho [S204(99.7)]	1.00048	1.25425	1.25979	0.00528775
PF3D7_1463900	rhoptry neck protein 11, putative	[K].QLINIEEVTLQPFHSASDSK.[-]	PF3D7_1463900 1xPhospho [S1068(100)]	0.6562	1.07592	1.01303	0.0197953
PF3D7_1451800	sortilin	[R].NISPSKNYADNIELL.[-]	PF3D7_1451800 1xPhospho [S883(99.6)]	0.843955	1.21645	1.42405	0.0206868
PF3D7_1451800	sortilin	[R].NISPSKNYADNIELL.[-]	PF3D7_1451800 1xPhospho [S883(99.7)]	0.913516	1.31441	1.00338	0.0124781
PF3D7_0618000	conserved Plasmodium membrane protein, unknown function	[K].NISQITIK.[T]	PF3D7_0618000 1xPhospho [S444(100)]	0.993515	0.8426	0.777951	0.00532946
PF3D7_0614300	major facilitator superfamily-related transporter, putative	[K].NISSGKSIDDSTDNSK.[N]	PF3D7_0614300 1xPhospho [S435(100)]	1.0976	0.839933	0.887729	0.00698688
PF3D7_0614300	major facilitator superfamily-related transporter, putative	[K].NISSGKSIDDSTDNSK.[N]	PF3D7_0614300 1xPhospho [S435(100)]	1.19892	0.625417	0.367895	0.0968379
PF3D7_0614300	major facilitator superfamily-related transporter, putative	[K].NISSGKSIDDSTDNSKNK.[N]	PF3D7_0614300 1xPhospho [S435(99.5)]	0.214808	2.23313	2.10096	0.145529
PF3D7_0306900	40S ribosomal protein S23, putative	[R].SGHSVGDLPGVK.[F]	PF3D7_0306900 1xPhospho [S113(100)]	0.934643	1.0516	1.42246	0.0163383
PF3D7_1357000	elongation factor 1-alpha	[K].SGDSALVSLEPK.[K]	PF3D7_1357000 1xPhospho [S385(99.7)]	1.37132	0.955292	0.84506	0.0222096
PF3D7_1014900	protein KIC8	[R].NLTKDIIMNEIK.[N]	PF3D7_1014900 1xPhospho [T936(100)]	1.32311	1.15724	1.29467	0.00165227
PF3D7_0407800	protein CINCH	[K].NLTNILPFEK.[I]	PF3D7_0407800 1xPhospho [T276(100)]	0.887501	1.25934	1.25066	0.0115034
PF3D7_1436200	basal complex protein BCP1	[K].SFYSIYDDTDEDEDSDYHILK.[D]	PF3D7_1436200 2xPhospho [T107(100); S113(100)]	1.7303	0.551141	0.593324	0.131217
PF3D7_1436200	basal complex protein BCP1	[K].SFYSIYDDTDEDEDSDYHILK.[D]	PF3D7_1436200 1xPhospho [T107(100)]	1.24239	0.707349	0.616888	0.0483049
PF3D7_1133200	conserved Plasmodium protein, unknown function	[K].NIYDDLQKSNENNSEEVIHLLR.[E]	PF3D7_1133200 2xPhospho [S713(100); S718(100)]	1.26621	0.985668	0.973746	0.00780697
PF3D7_1133200	conserved Plasmodium protein, unknown function	[K].NIYDDLQKSNENNSEEVIHLLR.[E]	PF3D7_1133200 2xPhospho [S713(100); S718(100)]	1.95069	0.952423	0.586415	0.104028
PF3D7_0107500	Niemann-Pick type C1-related protein	[K].NIYLLSSHDNALFYK.[Y]	PF3D7_0107500 1xPhospho [S1038(99.6)]	0.858618	0.949428	0.885004	0.000901436
PF3D7_0922100	ubiquitin-like protein, putative	[K].NIYNNNTVDLNNSNNIYNPNIATSK.[N]	PF3D7_0922100 1xPhospho [S686(99.4)]	1.06023	0.79795	0.758419	0.0115855
PF3D7_1107800	AP2 domain transcription factor, putative	[K].SGLVSNEELNNLDMK.[G]	PF3D7_1107800 1xPhospho [S114(100)]	1.4122	0.832245	0.658735	0.0511985
PF3D7_1036900	conserved Plasmodium protein, unknown function	[K].NINDLQLQTSTQSLKQNLHTHNK.[N]	PF3D7_1036900 2xPhospho [S1441(99.5); S/T]	0.397434	1.01352	0.820248	0.0549444
PF3D7_1212400	tetratricopeptide repeat protein, putative	[K].NLNNNITDIKLSDDDKETK.[D]	PF3D7_1212400 1xPhospho [S131(100)]	1.66098	0.788777	1.27022	0.0389757
PF3D7_0919900	regulator of chromosome condensation-PP1-interacting protein	[K].NINSNVHHNLR.[K]	PF3D7_0919900 1xPhospho [S2881(100)]	1.5355	0.977684	0.691015	0.0498885
PF3D7_1227200	potassium channel K1	[K].NINTLSDDDNKNFAFHSGK.[K]	PF3D7_1227200 1xPhospho [S490(99.4)]	1.19582	0.915647	0.406465	0.0681246
PF3D7_0704100	basal complex transmembrane protein 2	[K].NINTNVCNNTNNNLFSK.[K]	PF3D7_0704100 1xPhospho [T708(100)]	0.652016	0.989799	0.745545	0.0156361
PF3D7_0106300	calcium-transporting ATPase	[R].NIPLKEMKSNENTIISR.[G]	PF3D7_0106300 1xPhospho [S482(99.6)]	0.993773	1.29075	1.68294	0.0220243
PF3D7_0106300	calcium-transporting ATPase	[R].NIPLKEMKSNENTIISR.[G]	PF3D7_0106300 1xPhospho [S482(100)]	1.14097	1.10401	1.39069	0.00547401
PF3D7_0106300	calcium-transporting ATPase	[R].NIPLKEMKSNENTIISR.[G]	PF3D7_0106300 1xPhospho [S482(100)]	1.29127	0.971192	1.09412	0.0068705
PF3D7_0106300	calcium-transporting ATPase	[R].NIPLKEMKSNENTIISR.[G]	PF3D7_0106300 1xPhospho [S482(100)]	1.12335	0.939851	1.29114	0.00813097
PF3D7_0514900	conserved Plasmodium protein, unknown function	[K].NIQDGNLSNNECVNILSLR.[E]	PF3D7_0514900 1xPhospho [S255(100)]	0.713656	1.22168	0.895878	0.0239058
PF3D7_1021800	schizont egress antigen-1	[K].NLQDLSPHIIGPIEYK.[K]	PF3D7_1021800 1xPhospho [S1151(100)]	1.25757	0.767354	0.562413	0.0527
PF3D7_1354900	conserved Plasmodium protein, unknown function	[K].NLQHSDNEKNQK.[Y]	PF3D7_1354900 1xPhospho [S193(100)]	0.774207	0.961539	0.720292	0.00787991
PF3D7_1239200	AP2 domain transcription factor, putative	[R].SGPLDNSQNVSQSNVHTYGTAK.[E]	PF3D7_1239200 1xPhospho [S1994(100)]	2.26908	0.53464	0.62602	0.179653
PF3D7_0824400	nucleoside transporter 2	[K].NSRDDSYKYYESITEK.[K]	PF3D7_0824400 1xPhospho [S280(100)]	0.921695	0.808563	0.591925	0.0152648
PF3D7_1025000	Eps15-like protein	[K].NQHILLFNSLSNQSLLLDMQNTDKK.[F]	PF3D7_1025000 3xPhospho [S836; S838; S841]	0.671996	1.03763	1.06122	0.018105
PF3D7_0305300	transporter, putative	[K].NSEENNAYNLFNNEK.[L]	PF3D7_0305300 1xPhospho [S275(100)]	1.51868	0.804886	0.58043	0.0758071
PF3D7_0618000	conserved Plasmodium membrane protein, unknown function	[K].NSEQNTIYNNSSITNTIK.[T]	PF3D7_0618000 1xPhospho [S374(100)]	0.965367	1.09636	0.789766	0.00861913
PF3D7_0532100	early transcribed membrane protein 5	[K].NNVDDLDSDVEEADVTEESAVETK.[K]	PF3D7_0532100 1xPhospho [S152(100)]	1.39405	1.07597	0.843245	0.0202606
PF3D7_1321500	3',5'-cyclic nucleotide phosphodiesterase beta	[K].NSLKDMSLISDNVEKDNK.[V]	PF3D7_1321500 1xPhospho [S82(100)]	0.421194	1.18287	0.875267	0.0647718
PF3D7_0606600	conserved Plasmodium protein, unknown function	[K].NSLSEPYENIVNILK.[Y]	PF3D7_0606600 1xPhospho [S754(100)]	1.55636	1.08973	0.859205	0.0294475
PF3D7_0628200	eukaryotic translation initiation factor 2-alpha kinase	[K].NSLVDHLIK.[M]	PF3D7_0628200 1xPhospho [S1973(100)]	1.08327	1.0736	1.04385	0.000123557
PF3D7_0932000	conserved Plasmodium protein, unknown function	[K].SFCSEKSAEILSESK.[S]	PF3D7_0932000 2xPhospho [S27(100); S30(100)]	1.27272	0.907302	0.946897	0.0121137
PF3D7_1441100	conserved Plasmodium protein, unknown function	[K].NSNTVDSSENVEEVVDNLTSEK.[N]	PF3D7_1441100 1xPhospho [S12(99.6)]	1.29755	0.960532	0.702224	0.0291801
PF3D7_1241200	conserved Plasmodium protein, unknown function	[K].NSPNHEDFLNK.[E]	PF3D7_1241200 1xPhospho [S445(100)]	0.812287	0.862382	0.873192	0.000487644
PF3D7_0824400	nucleoside transporter 2	[K].NSRDDSYKYYESITEK.[K]	PF3D7_0824400 1xPhospho [S280(100)]	0.709392	1.01526	1.26022	0.0246992
PF3D7_1321500	3',5'-cyclic nucleotide phosphodiesterase beta	[K].NSLKDMSLISDNVEKDNK.[V]	PF3D7_1321500 1xPhospho [S82(100)]	0.811292	1.25542	2.00359	0.0599022
PF3D7_1110200	pre-mRNA-processing factor 6, putative	[K].NMDGSKSVNNTTASNISK.[S]	PF3D7_1110200 1xPhospho [S1028(99.5)]	0.44949	0.999049	1.32372	0.0684901
PF3D7_0618000	conserved Plasmodium membrane protein, unknown function	[K].SFVSNNTYLK.[D]	PF3D7_0618000 1xPhospho [S479(100)]	1.43642	0.766196	0.699184	0.0544242
PF3D7_0613800	AP2 domain transcription factor, putative	[R].NMYSQSLLNHR.[K]	PF3D7_0613800 1xPhospho [S2917(100)]	1.52364	1.18594	1.36468	0.0051191
PF3D7_1304500	small heat shock protein, putative	[R].SFTLPENVSEDEIK.[A]	PF3D7_1304500 1xPhospho [T172(99.7)]	0.653816	0.891427	0.742045	0.00817127
PF3D7_0708800	heat shock protein 110	[K].NNETNSPNKTELK.[K]	PF3D7_0708800 1xPhospho [S589(99.7)]	0.881535	0.858177	0.481047	0.0293876
PF3D7_1142100	conserved Plasmodium protein, unknown function	[R].NNHLNNSNNNDNHFVK.[T]	PF3D7_1142100 1xPhospho [S1742(100)]	0.851775	1.00736	1.10148	0.00539885
PF3D7_0707300	rhoptry-associated membrane antigen	[K].NNTSNSFLEKDLQGDSDDELHSTFYSK.[N]	PF3D7_0707300 1xPhospho [S417(100)]	1.10803	1.44034	2.2546	0.042401
PF3D7_0730900	EMP1-trafficking protein	[R].SFSSQGIR.[QE]	PF3D7_0730900 1xPhospho [S1197(100)]; 1xPhospho [S2487(100)]; 1xPhospho [S3873(100)]; 1xPhospho [S5355(100)]; 1xPhospho [S6933(100)]; 1xPhospho [S8607(100)]	1.82366	0.868944	0.855361	0.0662382
PF3D7_1227200	potassium channel K1	[R].NNIHSNENIIIK.[E]	PF3D7_1227200 1xPhospho [S456(100)]	1.66537	0.874877	0.53111	0.0928394
PF3D7_0108300	conserved Plasmodium protein, unknown function	[K].SFSNIASDMYNK.[D]	PF3D7_0108300 1xPhospho [S520(100)]	1.15839	0.877432	0.760148	0.0156953
PF3D7_1025000	Eps15-like protein	[K].SFSDISNMEGSLK.[W]	PF3D7_1025000 2xPhospho [S138(99.5); S141(100)]	1.17533	0.948693	1.30644	0.00824741
PF3D7_0606000	protein KIC1	[K].SFLSGEHNYK.[I]	PF3D7_0606000 1xPhospho [S446(100)]	1.54093	0.968977	1.18659	0.0178101
PF3D7_1107300	polyadenylate-binding protein-interacting protein 1, putative	[R].NNSQDVHSSSILK.[N]	PF3D7_1107300 1xPhospho [S151(100)]	0.96412	1.3591	1.10274	0.0101088
PF3D7_0308300	PhIL1-interacting candidate PIC4	[K].NNIHNTKDELTNNYNIIK.[N]	PF3D7_0308300 1xPhospho [T234(100)]	0.619564	1.36572	1.32007	0.0448272
PF3D7_0704100	basal complex transmembrane protein 2	[R].QISNNLIFGSNYSK.[Y]	PF3D7_0704100 1xPhospho [S2882(100)]	1.20226	1.16828	0.982896	0.00369825
PF3D7_1004200	WD repeat-containing protein, putative	[K].RLSNSNEELMDNTSK.[K]	PF3D7_1004200 1xPhospho [S914(99.5)]	1.0425	1.15515	1.15227	0.00110095
PF3D7_0726500	ubiquitin carboxyl-terminal hydrolase, putative	[R].RLSNVHVENMGDTYDITK.[G]	PF3D7_0726500 1xPhospho [S2522(100)]	1.26781	1.03182	1.17697	0.00349829
PF3D7_0726500	ubiquitin carboxyl-terminal hydrolase, putative	[R].RLSNVHVENMGDTYDITK.[G]	PF3D7_0726500 1xPhospho [S2522(100)]	0.893456	1.02293	0.804516	0.00485266
PF3D7_1003600	inner membrane complex protein 1c, putative	[K].RLSSEEIKPAGCCSAACT.[-]	PF3D7_1003600 1xPhospho [S267(99.6)]	0.673633	1.19353	1.06934	0.0247001
PF3D7_1003600	inner membrane complex protein 1c, putative	[K].RLSSEEIKPAGCCSAACT.[-]	PF3D7_1003600 2xPhospho [S266(100); S267(100)]	0.809249	0.968356	1.24392	0.0155236
PF3D7_1003600	inner membrane complex protein 1c, putative	[K].RLSSEEIKPAGCCSAACT.[-]	PF3D7_1003600 2xPhospho [S266(100); S267(100)]	0.855459	0.86467	0.888376	0.000127126
PF3D7_1117700	GTP-binding nuclear protein RAN/TC4	[R].RLSNQPNLVFVGEHAK.[A]	PF3D7_1117700 1xPhospho [S168(100)]	1.01735	0.939191	0.766813	0.0065812
PF3D7_1219600	phospholipid-transporting ATPase 2	[K].RLSSVDLSK.[S]	PF3D7_1219600 1xPhospho [S324(99.7)]	2.52165	1.07766	1.49255	0.0584067
PF3D7_1219600	phospholipid-transporting ATPase 2	[K].RLSSVDLSK.[S]	PF3D7_1219600 1xPhospho [S324(100)]	2.00672	0.784079	0.741716	0.104919
PF3D7_1219600	phospholipid-transporting ATPase 2	[K].RLSSVDLSK.[S]	PF3D7_1219600 2xPhospho [S324(100); S325(100)]	1.72606	0.865907	0.760742	0.0673749
PF3D7_1223100	cAMP-dependent protein kinase regulatory subunit	[K].RLSVSAEAYGDWNK.[K]	PF3D7_1223100 1xPhospho [S149(100)]	1.23058	1.01775	1.1603	0.00302239
PF3D7_1356800	serine/threonine protein kinase ARK3, putative	[K].RISYELSNLESIK.[K]	PF3D7_1356800 1xPhospho [S2663(100)]	1.00985	0.769513	0.973538	0.00657873
PF3D7_1437200	ribonucleoside-diphosphate reductase large subunit, putative	[K].RTPSGKPIQTMYVLNR.[K]	PF3D7_1437200 1xPhospho [T33(99.7)]	0.617866	1.2857	1.2071	0.0389111
PF3D7_1228800	WD repeat-containing protein, putative	[R].RMPISKSGDDVNLINNEK.[R]	PF3D7_1228800 1xPhospho [S2420(99.5)]	1.1844	1.06002	1.07261	0.00127573
PF3D7_0723800	conserved Plasmodium protein, unknown function	[R].RISNNSFSYWENK.[I]	PF3D7_0723800 1xPhospho [S412(100)]	1.13093	1.19607	1.1544	0.00026927
PF3D7_0929400	high molecular weight rhoptry protein 2	[K].RVSNITNDMIK.[K]	PF3D7_0929400 1xPhospho [S467(100)]	1.11117	1.1393	1.13346	5.77397e-05
PF3D7_0529800	conserved Plasmodium protein, unknown function	[K].RKSVENIIK.[D]	PF3D7_0529800 1xPhospho [S638(100)]	1.44071	0.564052	0.796566	0.0705996
PF3D7_1021800	schizont egress antigen-1	[R].RKSVEVILVEK.[K]	PF3D7_1021800 1xPhospho [S1076(100)]	0.800331	1.0375	0.864623	0.00612344
PF3D7_1318800	translocation protein SEC63, putative	[K].RVSSDDEDDDDNEQGK.[N]	PF3D7_1318800 2xPhospho [S604(100); S605(100)]	2.03827	0.667643	0.611139	0.141287
PF3D7_0511500	RNA pseudouridylate synthase, putative	[R].RLSDQPLSAK.[S]	PF3D7_0511500 1xPhospho [S6877(100)]	1.18361	0.791416	0.77413	0.0206319
PF3D7_1342600	myosin A	[R].RVSNVEAFDK.[S]	PF3D7_1342600 1xPhospho [S19(100)]	0.982792	1.05366	0.872096	0.00295621
PF3D7_1105000	histone H4	[K].RISGLIYEEIR.[G]	PF3D7_1105000 1xPhospho [S48(100)]	1.15449	1.39785	1.8066	0.016717
PF3D7_1342600	myosin A	[R].RVSNVEAFDK.[S]	PF3D7_1342600 1xPhospho [S19(100)]	1.11089	1.38943	1.778	0.0179073
PF3D7_1107300	polyadenylate-binding protein-interacting protein 1, putative	[R].RLSGNVNNENMK.[K]	PF3D7_1107300 1xPhospho [S1508(100)]	1.17104	0.928385	0.901524	0.00726245
PF3D7_0506900	rhomboid protease ROM4	[K].RISIFSDLETSTNIDDISSK.[R]	PF3D7_0506900 2xPhospho [S219(100); S222(100)]	1.02708	0.818948	0.805669	0.00651468
PF3D7_0511500	RNA pseudouridylate synthase, putative	[R].RLSDQPLSAK.[S]	PF3D7_0511500 1xPhospho [S6877(100)]	1.18501	0.91065	1.13401	0.00606864
PF3D7_1241200	conserved Plasmodium protein, unknown function	[K].RKSVENFLNK.[K]	PF3D7_1241200 1xPhospho [S1305(100)]	0.575802	1.11405	1.32721	0.046037
PF3D7_1145400	dynamin-like protein	[K].RQQSNISNSNQDTLLSTSSK.[Y]	PF3D7_1145400 1xPhospho [S557(100)]	1.36651	0.820909	0.601193	0.0550073
PF3D7_1145400	dynamin-like protein	[K].RQQSNISNSNQDTLLSTSSK.[Y]	PF3D7_1145400 2xPhospho [S557(100); S560(100)]	1.05398	1.03797	0.590018	0.0277321
PF3D7_1133200	conserved Plasmodium protein, unknown function	[K].RQTEDILNDNNINDDSLYYLSDSSK.[E]	PF3D7_1133200 1xPhospho [S1341(98.4)]	0.836638	0.76291	1.27819	0.0269962
PF3D7_0504800	conserved Plasmodium protein, unknown function	[R].RQTMNENYLNK.[K]	PF3D7_0504800 1xPhospho [T634(100)]	1.54342	1.04084	0.972565	0.0222795
PF3D7_0305500	protein dopey homolog, putative	[K].RSVHFYPQHLDGNTLK.[K]	PF3D7_0305500 1xPhospho [S3702(100)]	1.57584	1.45278	1.09347	0.0109106
PF3D7_1029400	LEM3/CDC50 family protein, putative	[K].RSFIFNDYK.[Y]	PF3D7_1029400 1xPhospho [S108(100)]	1.79995	0.943609	0.710171	0.0737603
PF3D7_1228800	WD repeat-containing protein, putative	[K].RSIQHNDFVTSTQPLTR.[E]	PF3D7_1228800 1xPhospho [S298(100)]	0.940491	0.868542	0.809418	0.00188001
PF3D7_1104200	chromatin remodeling protein	[K].RSSFMSTDYNMK.[T]	PF3D7_1104200 2xPhospho [S1067(99.6); S1071(100)]	1.08102	0.968455	1.11491	0.00175652
PF3D7_1353100	Plasmodium exported protein, unknown function	[R].RSSSNSHVESNTFQNK.[E]	PF3D7_1353100 2xPhospho [S123(99.2); S/T]	1.58223	0.780177	0.600262	0.0820793
PF3D7_1227600	kinetochore protein SPC24, putative	[R].RSSIFNVNTNINR.[N]	PF3D7_1227600 1xPhospho [S640(99.7)]	1.04475	1.19044	0.861064	0.00841727
PF3D7_0506900	rhomboid protease ROM4	[K].RSSIFSDLEIPQGDVK.[K]	PF3D7_0506900 1xPhospho [S17(100)]	0.905515	1.09913	1.40677	0.0160757
PF3D7_0506900	rhomboid protease ROM4	[K].RSSIFSDLEIPQGDVK.[K]	PF3D7_0506900 1xPhospho [S17(99.5)]	0.73081	1.2342	0.931457	0.0222023
PF3D7_0501600	rhoptry-associated protein 2	[K].RSSSLALVGTNNNDPIFAYCEK.[D]	PF3D7_0501600 1xPhospho [S259(99.5)]	0.965871	1.09941	0.887356	0.00393183
PF3D7_1228800	WD repeat-containing protein, putative	[R].RMPISKSGDDVNLINNEK.[R]	PF3D7_1228800 1xPhospho [S2420(100)]	0.79961	0.864851	0.953897	0.00261449
PF3D7_0806800	V-type proton ATPase subunit a, putative	[K].RTDDDIEAHLLSSTYEEK.[G]	PF3D7_0806800 1xPhospho [T890(100)]	0.826245	1.30286	1.15227	0.0161381
PF3D7_1439500	oocyst rupture protein 2, putative	[K].RMSNTQYVLNNQSNK.[N]	PF3D7_1439500 1xPhospho [S775(100)]	0.834379	1.29068	1.05912	0.0150559
PF3D7_1107300	polyadenylate-binding protein-interacting protein 1, putative	[K].RNNSQDVHSSSILK.[N]	PF3D7_1107300 1xPhospho [S151(100)]	1.12089	1.339	1.29055	0.00278604
PF3D7_0707700	E3 ubiquitin-protein ligase, putative	[R].RNSLNNYNFR.[K]	PF3D7_0707700 1xPhospho [S463(100)]	1.20502	0.924747	0.907774	0.00893928
PF3D7_1110400	RNA-binding protein, putative	[K].RSVPLDQK.[S]	PF3D7_1110400 1xPhospho [S435(100)]	0.836238	1.09813	1.17001	0.00947017
PF3D7_1407100	rRNA 2'-O-methyltransferase fibrillarin, putative	[K].RNSNNFGK.[G]	PF3D7_1407100 1xPhospho [S16(100)]	1.09835	0.961296	0.638258	0.0222361
PF3D7_0628100	HECT domain-containing protein 1, putative	[R].RNSYDIPITVR.[K]	PF3D7_0628100 1xPhospho [S2427(100)]	1.13179	0.99054	0.885645	0.00502074
PF3D7_1138400	guanylyl cyclase alpha	[K].RTNISEDLSK.[Y]	PF3D7_1138400 1xPhospho [T698(100)]	0.990755	1.30993	0.987771	0.00937609
PF3D7_0416400	histone acetyltransferase, putative	[R].RNTSDSLSK.[S]	PF3D7_0416400 1xPhospho [T312(100)]	1.12691	1.15113	0.759666	0.0152855
PF3D7_1107300	polyadenylate-binding protein-interacting protein 1, putative	[R].RNSNFINEK.[I]	PF3D7_1107300 1xPhospho [S1449(100)]	1.09443	0.887376	0.764938	0.0108507
PF3D7_1241200	conserved Plasmodium protein, unknown function	[K].RKSVENFLNK.[K]	PF3D7_1241200 1xPhospho [S1305(100)]	1.00616	1.36918	1.71381	0.0217365
PF3D7_1468100	MORC family protein	[K].RASGTSNLQDTTTTNLIK.[N]	PF3D7_1468100 1xPhospho [S222(100)]	1.26824	1.16501	1.1263	0.00127229
PF3D7_1212900	bromodomain protein 2, putative	[R].SASNKFDDFDNKHNNK.[N]	PF3D7_1212900 1xPhospho [S408(99.6)]	0.763259	0.853237	0.986649	0.00554633
PF3D7_1468100	MORC family protein	[K].RASGTSNLQDTTTTNLIK.[N]	PF3D7_1468100 1xPhospho [S222(100)]	0.874066	0.916557	0.635733	0.0114748
PF3D7_1468100	MORC family protein	[K].RASGTSNLQDTTTTNLIK.[N]	PF3D7_1468100 2xPhospho [S222(100); T224(99.5)]	1.24482	1.04769	0.941288	0.00673567
PF3D7_1133400	apical membrane antigen 1	[K].RASHTTPVLMEKPYY.[-]	PF3D7_1133400 1xPhospho [S610(100)]	1.02775	1.01257	1.0124	2.50077e-05
PF3D7_0730900	EMP1-trafficking protein	[R].RASVSEINENVEETK.[K]	PF3D7_0730900 1xPhospho [S1142(100)]; 1xPhospho [S2377(100)]; 1xPhospho [S3708(100)]; 1xPhospho [S5135(100)]; 1xPhospho [S6658(100)]; 1xPhospho [S8277(100)]	0.985497	1.15918	1.22733	0.00407748
PF3D7_0730900	EMP1-trafficking protein	[R].RASVSEINENVEETKK.[D]	PF3D7_0730900 1xPhospho [S1142(100)]; 1xPhospho [S2377(100)]; 1xPhospho [S3708(100)]; 1xPhospho [S5135(100)]; 1xPhospho [S6658(100)]; 1xPhospho [S8277(100)]	1.15411	1.22684	1.40145	0.00337141
PF3D7_0730900	EMP1-trafficking protein	[R].RASVSEINENVEETKK.[D]	PF3D7_0730900 1xPhospho [S1142(100)]; 1xPhospho [S2377(100)]; 1xPhospho [S3708(100)]; 1xPhospho [S5135(100)]; 1xPhospho [S6658(100)]; 1xPhospho [S8277(100)]	0.830909	0.881084	0.650597	0.00780421
PF3D7_0723800	conserved Plasmodium protein, unknown function	[R].RASYSASIR.[N]	PF3D7_0723800 1xPhospho [S850(100)]	1.29549	1.09014	1.16614	0.00255364
PF3D7_1227600	kinetochore protein SPC24, putative	[K].RDDEDIILNRSYPR.[V]	PF3D7_1227600 1xPhospho [S435(100)]	0.768889	1.00699	0.782697	0.00808802
PF3D7_0919000	nucleosome assembly protein	[K].RDRSENSVENTDPK.[H]	PF3D7_0919000 2xPhospho [S6(100); S9(100)]	1.23036	0.948121	0.658659	0.0291307
PF3D7_0723800	conserved Plasmodium protein, unknown function	[K].RDSLLSLK.[N]	PF3D7_0723800 1xPhospho [S195(100)]	1.42826	1.14104	1.16144	0.00549035
PF3D7_0730900	EMP1-trafficking protein	[R].RASVSEINENVEETK.[K]	PF3D7_0730900 1xPhospho [S1142(100)]; 1xPhospho [S2377(100)]; 1xPhospho [S3708(100)]; 1xPhospho [S5135(100)]; 1xPhospho [S6658(100)]; 1xPhospho [S8277(100)]	0.903947	0.977484	0.687695	0.0101569
PF3D7_1427300	conserved Plasmodium protein, unknown function	[K].RDSLSNLHSK.[E]	PF3D7_1427300 1xPhospho [S6(100)]	2.1132	0.754938	0.759683	0.115901
PF3D7_1014600	transcriptional coactivator ADA2	[K].SASNNNMINNK.[V]	PF3D7_1014600 1xPhospho [S825(99.8)]	1.18072	0.912698	0.790435	0.0140723
PF3D7_0420600	conserved Plasmodium protein, unknown function	[K].QNDDHTNQTYIHNINNLDDVSNLFESK.[K]	PF3D7_0420600 1xPhospho [S496(100)]	1.02835	0.592405	1.0898	0.0287387
PF3D7_1410400	rhoptry-associated protein 1	[R].SASVAGIVGADEEAPPAPK.[N]	PF3D7_1410400 1xPhospho [S181(100)]	0.999976	1.01254	1.12121	0.00135491
PF3D7_0818900	heat shock protein 70	[K].QNHITITNDKGRLSQDEIDR.[M]	PF3D7_0818900 1xPhospho [S524(100)]	1.30514	0.936519	0.993435	0.0111006
PF3D7_0818900	heat shock protein 70	[K].QNHITITNDKGRLSQDEIDR.[M]	PF3D7_0818900 1xPhospho [S524(99.3)]	0.863871	1.18765	0.990795	0.00851674
PF3D7_0611600	basal complex transmembrane protein 1	[K].QQQYNNNVIKTNEK.[N]	PF3D7_0611600 1xPhospho [T314(100)]	1.56128	1.03606	0.711187	0.0469099
PF3D7_1145400	dynamin-like protein	[R].QQSNISNSNQDTLLSTSSK.[Y]	PF3D7_1145400 1xPhospho [S560(99.6)]	1.32687	0.750573	0.60287	0.0560278
PF3D7_1211700	DNA replication licensing factor MCM5, putative	[K].QQTVFENNEISATPR.[S]	PF3D7_1211700 1xPhospho [T95(99.6)]	1.06345	1.06946	0.946852	0.00150764
PF3D7_0822900	PhIL1-interacting candidate PIC2	[K].QSSMTNSINSK.[S]	PF3D7_0822900 1xPhospho [S987(100)]	1.39924	1.11809	0.747138	0.0288211
PF3D7_1410400	rhoptry-associated protein 1	[K].SASPHGESNSSEESTTK.[S]	PF3D7_1410400 1xPhospho [S169(100)]	0.882569	0.673786	0.590664	0.0144027
PF3D7_1225800	ubiquitin-activating enzyme E1	[K].QRTDESVKPIEFDK.[S]	PF3D7_1225800 1xPhospho [T13(100)]	1.24849	0.838417	0.625299	0.0385641
PF3D7_0922100	ubiquitin-like protein, putative	[R].RDYSVSHK.[E]	PF3D7_0922100 1xPhospho [S1073(100)]	1.79526	0.628941	0.507806	0.140214
PF3D7_1410400	rhoptry-associated protein 1	[R].SASAAAILEEDDSKDDMEFK.[A]	PF3D7_1410400 1xPhospho [S106(100)]	0.825973	0.724111	0.455994	0.0261638
PF3D7_0610400	histone H3	[K].SAPISAGIK.[K]	PF3D7_0610400 1xPhospho [S33(100)]	1.66327	1.07444	1.6427	0.0170161
PF3D7_1317100	DNA replication licensing factor MCM4	[K].RGSWANVNISYDEYNNSSNKK.[T]	PF3D7_1317100 1xPhospho [S797(100)]	0.716575	0.816969	0.913887	0.00483982
PF3D7_1007700	AP2 domain transcription factor AP2-I	[K].RKLSEESQMLLDDMEQTLCR.[N]	PF3D7_1007700 2xPhospho [S735(100); S738(100)]	0.807811	1.23425	1.52449	0.0293079
PF3D7_1014900	protein KIC8	[K].RYSISYNR.[M]	PF3D7_1014900 1xPhospho [S1520(100)]	1.30434	1.00826	0.886248	0.013283
PF3D7_0604500	GYF domain-containing protein, putative	[K].RKSIVTTTTTVVK.[E]	PF3D7_0604500 1xPhospho [S2403(100)]	0.553947	1.03986	1.05049	0.0328312
PF3D7_0801800	mannose-6-phosphate isomerase, putative	[K].RYSDIEFASLNNDSTK.[E]	PF3D7_0801800 1xPhospho [S225(100)]	1.10246	0.678863	0.732278	0.0243505
PF3D7_0801800	mannose-6-phosphate isomerase, putative	[K].RYSDIEFASLNNDSTK.[E]	PF3D7_0801800 1xPhospho [S225(100)]	1.1742	1.04503	1.51494	0.0124435
PF3D7_1248700	conserved protein, unknown function	[K].RKSSLCIGK.[K]	PF3D7_1248700 1xPhospho [S500(100)]	0.942852	0.681949	0.693003	0.0119394
PF3D7_1320700	conserved protein, unknown function	[K].RYDDDIQSIYDNNEGQDKK.[N]	PF3D7_1320700 1xPhospho [S281(100)]	0.692829	0.828373	0.409653	0.0348243
PF3D7_1318800	translocation protein SEC63, putative	[K].RVSSDDEDDDDNEQGKNK.[N]	PF3D7_1318800 2xPhospho [S604(100); S605(100)]	0.742035	0.952524	0.567728	0.0210767
PF3D7_1352700	intron-binding protein aquarius, putative	[K].RKSNNEIEENDIILYNDNHIHK.[N]	PF3D7_1352700 1xPhospho [S1086(100)]	0.960581	1.46742	1.19359	0.014404
PF3D7_1132300	nucleic acid binding protein, putative	[K].RGSPEGLAK.[I]	PF3D7_1132300 1xPhospho [S33(100)]	1.29199	0.75093	0.535521	0.0622147
PF3D7_1021900	PHAX domain-containing protein, putative	[K].RGSDLYNNSK.[K]	PF3D7_1021900 1xPhospho [S266(100)]	1.00593	0.858537	0.726795	0.00859996
PF3D7_1036900	conserved Plasmodium protein, unknown function	[K].REDYHNNNNINSIHNNDLFNESK.[N]	PF3D7_1036900 1xPhospho [S996(100)]	0.850515	0.756561	1.58252	0.0553393
PF3D7_1036900	conserved Plasmodium protein, unknown function	[K].REDYHNNNNINSIHNNDLFNESK.[N]	PF3D7_1036900 1xPhospho [S996(100)]	0.97704	0.950348	0.989562	0.000141416
PF3D7_1223700	vacuolar iron transporter	[K].REEWEIENCPSEEKQEMIDIYMNK.[Y]	PF3D7_1223700 1xPhospho [S122(100)]	1.18302	1.08206	1.486	0.0092911
PF3D7_1223700	vacuolar iron transporter	[K].REEWEIENCPSEEKQEMIDIYMNK.[Y]	PF3D7_1223700 1xPhospho [S122(100)]	0.839222	1.07511	0.804901	0.00866578
PF3D7_1107300	polyadenylate-binding protein-interacting protein 1, putative	[K].REGYNSEDNDNTAGNYYLK.[N]	PF3D7_1107300 1xPhospho [S1069(100)]	1.29788	1.03455	0.95854	0.00867001
PF3D7_1410400	rhoptry-associated protein 1	[R].SASAAAILEEDDSKDDMEFK.[A]	PF3D7_1410400 1xPhospho [S106(100)]	1.20218	0.880218	0.989188	0.00841931
PF3D7_0617900	histone H3 variant	[K].SAPVSTGIK.[K]	PF3D7_0617900 1xPhospho [S29(100)]	1.31964	0.736697	0.688138	0.0458325
PF3D7_1129900	major facilitator superfamily-related transporter, putative	[K].REMSSNDNVNNNEKK.[K]	PF3D7_1129900 1xPhospho [S34(100)]	0.614055	1.40163	0.907215	0.0513868
PF3D7_0617900	histone H3 variant	[K].SAPVSTGIK.[K]	PF3D7_0617900 1xPhospho [S29(100)]	0.713772	1.28824	1.45666	0.0360042
PF3D7_0711500	regulator of chromosome condensation, putative	[R].RESLSAPISK.[K]	PF3D7_0711500 1xPhospho [S674(100)]	1.1443	1.0046	1.0063	0.00193117
PF3D7_1410400	rhoptry-associated protein 1	[K].RESMISTTFEQQK.[E]	PF3D7_1410400 1xPhospho [S378(100)]	1.11302	0.985751	0.962927	0.00208676
PF3D7_0815800	vacuolar protein sorting-associated protein 9, putative	[K].RESNSIEYFDK.[I]	PF3D7_0815800 1xPhospho [S373(100)]	1.50153	0.928007	0.663196	0.0530559
PF3D7_0517400	FACT complex subunit SPT16, putative	[K].RFAYKSDEDDEGYNK.[R]	PF3D7_0517400 1xPhospho [S1125(100)]	0.352154	1.46791	1.64842	0.104088
PF3D7_0610400	histone H3	[K].SAPISAGIK.[K]	PF3D7_0610400 1xPhospho [S33(100)]	1.40199	0.659209	0.578888	0.0783639
PF3D7_1223100	cAMP-dependent protein kinase regulatory subunit	[K].NILNDDGSSDGNDTDVHSMFDRK.[E]	PF3D7_1223100 3xPhospho [S113(100); S114(100); T119(100)]	1.27452	0.993035	0.818229	0.0162906
PF3D7_1223100	cAMP-dependent protein kinase regulatory subunit	[K].NILNDDGSSDGNDTDVHSMFDR.[K]	PF3D7_1223100 3xPhospho [S113(100); S114(100); T119(100)]	0.734018	0.821379	0.925707	0.00445847
PF3D7_0723800	conserved Plasmodium protein, unknown function	[K].IVGDNFLEDLDKSPIDK.[L]	PF3D7_0723800 1xPhospho [S531(100)]	4.73708	1.17578	0.659848	0.229526
PF3D7_0508000	6-cysteine protein	[R].SIGVNKHSFSNSEIFER.[I]	PF3D7_0508000 1xPhospho [S312(100)]	0.595533	1.07849	1.10001	0.0302874
PF3D7_0508000	6-cysteine protein	[R].SIGVNKHSFSNSEIFER.[I]	PF3D7_0508000 3xPhospho [S305(100); S312(100); S316(100)]	1.02609	1.02629	1.18898	0.00251306
PF3D7_1419700	eukaryotic translation initiation factor 3 subunit H, putative	[K].IVHDNPDTNDEDINMQNLFK.[N]	PF3D7_1419700 1xPhospho [T453(100)]	1.64009	1.23676	1.33819	0.00735084
PF3D7_1419700	eukaryotic translation initiation factor 3 subunit H, putative	[K].IVHDNPDTNDEDINMQNLFK.[N]	PF3D7_1419700 1xPhospho [T453(100)]	1.65702	0.795392	0.827469	0.060557
PF3D7_1419700	eukaryotic translation initiation factor 3 subunit H, putative	[K].IVHDNPDTNDEDINMQNLFK.[N]	PF3D7_1419700 1xPhospho [T453(100)]	1.44264	0.842841	0.764252	0.0416573
PF3D7_0723800	conserved Plasmodium protein, unknown function	[K].IVGDNFLEDLDKSPIDK.[L]	PF3D7_0723800 1xPhospho [S531(100)]	2.20155	1.05195	1.19169	0.0548704
PF3D7_1345600	inner membrane complex protein	[K].IVLPQFSNYVKDNTVLI.[-]	PF3D7_1345600 1xPhospho [S360(100)]	0.814804	1.12082	1.14528	0.0105481
PF3D7_0508000	6-cysteine protein	[R].SIGVNKHSFSNSEIFER.[I]	PF3D7_0508000 2xPhospho [S305(100); S312(100)]	0.817102	1.32787	1.64965	0.0348166
PF3D7_0107500	Niemann-Pick type C1-related protein	[K].IVSMEDVKK.[R]	PF3D7_0107500 1xPhospho [S774(100)]	1.02794	1.26756	1.71629	0.0220107
PF3D7_0806800	V-type proton ATPase subunit a, putative	[K].IVTSDGNHNNNLLSMHK.[R]	PF3D7_0806800 1xPhospho [S826(99.5)]	1.13933	0.99941	0.980101	0.0023207
PF3D7_0210900	conserved Plasmodium protein, unknown function	[K].IVTSLNKIPSPLKEQK.[N]	PF3D7_0210900 1xPhospho [S260(100)]	1.12844	0.730391	0.737618	0.0223134
PF3D7_1345600	inner membrane complex protein	[K].IVLPQFSNYVK.[D]	PF3D7_1345600 1xPhospho [S360(100)]	1.37523	0.814346	0.785574	0.0354763
PF3D7_0508000	6-cysteine protein	[R].SIGVNKHSFSNSEIFER.[I]	PF3D7_0508000 1xPhospho [S312(100)]	0.633084	1.40463	1.79946	0.0648131
PF3D7_0922100	ubiquitin-like protein, putative	[R].IVFNDENIEDGDYLSSENSVSANMR.[S]	PF3D7_0922100 3xPhospho [S769(100); S770(100); S773(100)]	0.977846	0.892739	0.856493	0.00156173
PF3D7_0723800	conserved Plasmodium protein, unknown function	[K].ISVDHIESARLSPIK.[N]	PF3D7_0723800 1xPhospho [S579(100)]	1.72611	1.00076	0.85883	0.0469657
PF3D7_0904100	AP-4 complex subunit epsilon, putative	[K].LVDINVDNSDHLNEITK.[N]	PF3D7_0904100 1xPhospho [S1253(100)]	2.01506	1.21499	0.987713	0.0457635
PF3D7_0500800	mature parasite-infected erythrocyte surface antigen	[K].ITSEFRETENVK.[I]	PF3D7_0500800 1xPhospho [S319(99.5)]	1.16472	0.942127	0.941955	0.00529227
PF3D7_1448300	conserved protein, unknown function	[K].SIHTSNNIYHNK.[Y]	PF3D7_1448300 1xPhospho [S/T]	0.982653	1.26173	1.10529	0.00519074
PF3D7_1224300	polyadenylate-binding protein 1, putative	[K].SLGYAYVNYHNLADAER.[A]	PF3D7_1224300 1xPhospho [S56(100)]	0.765393	1.17856	1.26691	0.0202252
PF3D7_0508000	6-cysteine protein	[R].SIGVNKHSFSNSEIFER.[I]	PF3D7_0508000 2xPhospho [S305(100); S312(100)]	1.06492	0.99718	0.896251	0.0024603
PF3D7_0722200	rhoptry-associated leucine zipper-like protein 1	[K].SLGNNTFK.[N]	PF3D7_0722200 1xPhospho [S274(100)]	1.05866	0.882309	0.743525	0.0102254
PF3D7_1107300	polyadenylate-binding protein-interacting protein 1, putative	[K].SIDALTENENNKNDAECSDSTTVK.[N]	PF3D7_1107300 1xPhospho [S1715(100)]	0.860095	1.20049	0.824574	0.0151716
PF3D7_1241200	conserved Plasmodium protein, unknown function	[K].MDNILVPLQSLTDADYSEQQQK.[E]	PF3D7_1241200 2xPhospho [S315(100); T317(100)]	1.51586	1.3357	1.44982	0.00134417
PF3D7_1107300	polyadenylate-binding protein-interacting protein 1, putative	[K].SIDALTENENNKNDAECSDSTTVK.[N]	PF3D7_1107300 1xPhospho [S1715(99.2)]	0.842758	1.10604	1.35218	0.0174038
PF3D7_0305300	transporter, putative	[M].MDVYKEENSDLLNHQEEEISR.[N]	PF3D7_0305300 1xAcetyl [N-Term]; 1xPhospho [S/Y]	0.838156	0.955179	0.842725	0.00189145
PF3D7_0508900	protein AAP6	[K].SKTTTINFENTSSK.[N]	PF3D7_0508900 1xPhospho [T1627(98.4)]	0.852419	0.979805	0.89926	0.00166511
PF3D7_0905800	conserved Plasmodium protein, unknown function	[-].MENISIENINVNEIHNK.[K]	PF3D7_0905800 1xAcetyl [N-Term]; 1xPhospho [S5]	1.01317	0.836777	1.01414	0.00379235
PF3D7_1443100	conserved Plasmodium protein, unknown function	[K].MHQQNSLGSILNK.[T]	PF3D7_1443100 1xPhospho [S337(100)]	0.601384	1.09837	0.784033	0.0293825
PF3D7_1126700	conserved Plasmodium protein, unknown function	[K].SIATNYIENINTSLFK.[Y]	PF3D7_1126700 1xPhospho [T827(99.8)]	1.09611	0.9143	0.620523	0.0240634
PF3D7_0501300	skeleton-binding protein 1	[R].MAQEALLNEYEVESPAESMSPILR.[V]	PF3D7_0501300 1xPhospho [S191(100)]	0.691364	1.17456	1.74331	0.0583218
PF3D7_0726500	ubiquitin carboxyl-terminal hydrolase, putative	[K].IYELHSDEQLMK.[D]	PF3D7_0726500 1xPhospho [S815(100)]	1.16981	1.1164	1.2523	0.00112119
PF3D7_0726500	ubiquitin carboxyl-terminal hydrolase, putative	[K].IYELHSDEQLMK.[D]	PF3D7_0726500 1xPhospho [S815(100)]	1.63006	0.768629	0.578166	0.0919197
PF3D7_0726500	ubiquitin carboxyl-terminal hydrolase, putative	[K].IYELHSDEQLMKDNR.[D]	PF3D7_0726500 1xPhospho [S815(100)]	1.21843	0.879672	0.638257	0.0323875
PF3D7_1107300	polyadenylate-binding protein-interacting protein 1, putative	[K].LYNNEHVDSYDSGVDCVSVQNK.[K]	PF3D7_1107300 1xPhospho [S2006(99.5)]	1.31835	0.945805	1.00002	0.0112147
PF3D7_1107300	polyadenylate-binding protein-interacting protein 1, putative	[K].LYNNEHVDSYDSGVDCVSVQNK.[K]	PF3D7_1107300 2xPhospho [S2003(100); S2006(100)]	1.05189	0.839196	1.05665	0.00528332
PF3D7_0517300	serine/arginine-rich splicing factor 1	[R].IYVGNLPSHVSSR.[D]	PF3D7_0517300 1xPhospho [S17(100)]	0.749594	1.33365	1.22948	0.0255178
PF3D7_1107300	polyadenylate-binding protein-interacting protein 1, putative	[K].LYNNEHVDSYDSGVDCVSVQNKK.[K]	PF3D7_1107300 2xPhospho [S2003(100); S2006(100)]	0.918808	1.29671	1.00385	0.0111856
PF3D7_0504800	conserved Plasmodium protein, unknown function	[R].LYNNLTNVNLINSNIVGGDSIEHRK.[I]	PF3D7_0504800 2xPhospho [S2802(100); S2809(100)]	0.967969	1.30061	0.692518	0.030289
PF3D7_0422500	pre-mRNA-splicing helicase BRR2, putative	[K].LYNSDSQGEDANKK.[I]	PF3D7_0422500 2xPhospho [S570(100); S572(100)]	1.46473	0.560428	0.288392	0.162331
PF3D7_0618000	conserved Plasmodium membrane protein, unknown function	[R].IYSMKTDDNIIFEFQK.[E]	PF3D7_0618000 1xPhospho [T421(100)]	0.773099	1.14984	1.28353	0.0198357
PF3D7_0618000	conserved Plasmodium membrane protein, unknown function	[R].IYSMKTDDNIIFEFQK.[E]	PF3D7_0618000 2xPhospho [S418(100); T421(100)]	0.903085	0.94495	1.02031	0.00128436
PF3D7_1321500	3',5'-cyclic nucleotide phosphodiesterase beta	[K].SIEFSFPSNILNNAR.[K]	PF3D7_1321500 1xPhospho [S117(99.5)]	0.938986	1.30984	1.8362	0.0346539
PF3D7_0618000	conserved Plasmodium membrane protein, unknown function	[R].IYSMKTDDNIIFEFQK.[E]	PF3D7_0618000 2xPhospho [S418(100); T421(100)]	0.925764	0.932627	0.593178	0.0182783
PF3D7_0504800	conserved Plasmodium protein, unknown function	[R].LYNNLTNVNLINSNIVGGDSIEHR.[K]	PF3D7_0504800 1xPhospho [S2802(100)]	1.05383	0.927082	0.851921	0.00387055
PF3D7_0717700	serine--tRNA ligase, putative	[K].IPSTSNSTLSSQQVSTSPTK.[I]	PF3D7_0717700 1xPhospho [S276(99.6)]	1.07409	0.829585	0.716493	0.0142863
PF3D7_1033700	bromodomain protein 1	[K].SIREDSLDDVLK.[F]	PF3D7_1033700 1xPhospho [S19(100)]	1.17694	0.954401	0.777659	0.0138962
PF3D7_0717700	serine--tRNA ligase, putative	[K].IPSTSNSTLSSQQVSTSPTK.[I]	PF3D7_0717700 1xPhospho [S276(98.3)]	0.613916	1.08492	1.20372	0.0329465
PF3D7_0708400	heat shock protein 90	[K].LSAEPEFFIR.[I]	PF3D7_0708400 1xPhospho [S57(100)]	1.62057	0.969248	0.929338	0.0345995
PF3D7_1455300	conserved protein, unknown function	[K].LSAGDSTFGKPTVR.[G]	PF3D7_1455300 1xPhospho [S18(99.7)]	1.39563	1.02531	1.21717	0.00768464
PF3D7_1033700	bromodomain protein 1	[K].SIREDSLDDVLK.[F]	PF3D7_1033700 1xPhospho [S19(100)]	1.4289	1.30331	1.31668	0.00086948
PF3D7_1023900	chromodomain-helicase-DNA-binding protein 1 homolog, putative	[K].SLQSTINLNNR.[N]	PF3D7_1023900 1xPhospho [S330(100)]	1.40609	0.925081	1.03527	0.0163976
PF3D7_1003600	inner membrane complex protein 1c, putative	[R].SIQASNFEPSGSMQLKR.[L]	PF3D7_1003600 1xPhospho [S259(100)]	0.738438	1.23326	1.11534	0.0203884
PF3D7_0108300	conserved Plasmodium protein, unknown function	[R].ISDDMLNNSNDIKK.[K]	PF3D7_0108300 1xPhospho [S945(100)]	1.06856	1.34666	1.70682	0.017605
PF3D7_0606000	protein KIC1	[K].ISDHGLNNDNVEQNICNLK.[M]	PF3D7_0606000 1xPhospho [S628(100)]	1.33678	0.986787	0.911136	0.0144645
PF3D7_1426700	phosphoenolpyruvate carboxylase	[R].IPSRNNVSTYDEATNK.[F]	PF3D7_1426700 1xPhospho [S1109(100)]	1.09191	0.811285	0.705636	0.0171174
PF3D7_0207600	serine repeat antigen 5	[K].LPSNGTTGEQGSSTGTVR.[G]	PF3D7_0207600 1xPhospho [S183(100)]	0.73346	1.40812	1.42358	0.0347511
PF3D7_0611600	basal complex transmembrane protein 1	[K].LNTNKNESNQNSSHENIYYQK.[K]	PF3D7_0611600 1xPhospho [S397(98.3)]	0.68341	0.985559	1.22268	0.0252232
PF3D7_0611600	basal complex transmembrane protein 1	[K].LNTNKNESNQNSSHENIYYQK.[K]	PF3D7_0611600 2xPhospho [S397(99.1); S/T/Y]	0.783228	1.00794	1.07175	0.0083024
PF3D7_0611600	basal complex transmembrane protein 1	[K].LNTNKNESNQNSSHENIYYQK.[K]	PF3D7_0611600 1xPhospho [S397(99.2)]	1.03541	1.03798	0.499828	0.0408796
PF3D7_0611600	basal complex transmembrane protein 1	[K].LNTNKNESNQNSSHENIYYQK.[K]	PF3D7_0611600 3xPhospho [S397(100); S401(100); S402(100)]	1.11701	0.994904	0.462064	0.0507773
PF3D7_1104200	chromatin remodeling protein	[K].LNVSSNDITK.[E]	PF3D7_1104200 1xPhospho [S70(100)]	0.877954	1.08022	0.960752	0.00362093
PF3D7_1021800	schizont egress antigen-1	[K].INVYDNESLLLDLSNELREEMAK.[G]	PF3D7_1021800 2xPhospho [S636(100); S642(100)]	1.10163	0.763487	0.507804	0.044163
PF3D7_0210900	conserved Plasmodium protein, unknown function	[K].IPSPLKEQK.[N]	PF3D7_0210900 1xPhospho [S260(100)]	2.46923	0.737973	0.841325	0.137803
PF3D7_1036900	conserved Plasmodium protein, unknown function	[K].LNYDMTTITEETNEFDHDVNKK.[V]	PF3D7_1036900 2xPhospho [T544(100); T/Y]	1.24593	0.94069	0.754439	0.0206941
PF3D7_1302300	Plasmodium exported protein, unknown function	[K].IPDEVDYITMNTFISPEENR.[K]	PF3D7_1302300 1xPhospho [T50(99.4)]	1.03196	1.46535	1.1304	0.011563
PF3D7_1237500	conserved Plasmodium protein, unknown function	[R].SLSDISLNLTK.[Y]	PF3D7_1237500 1xPhospho [S1632(100)]	1.07354	0.928364	0.792215	0.00751975
PF3D7_0731100	EMP1-trafficking protein	[R].IPSGSFFNSPQNFQGTLK.[N]	PF3D7_0731100 1xPhospho [S255(99.6)]	1.49238	0.92829	0.96268	0.0252186
PF3D7_0305500	protein dopey homolog, putative	[K].ISTSKEHLDNMHNR.[G]	PF3D7_0305500 1xPhospho [S392(99.7)]	0.955703	1.62766	1.63558	0.0247219
PF3D7_1003600	inner membrane complex protein 1c, putative	[R].SIQASNFEPSGSMQLKR.[L]	PF3D7_1003600 1xPhospho [S259(99.5)]	0.927774	1.10352	1.85916	0.0452693
PF3D7_1222700	glideosome-associated protein 45	[K].LSEPAHEESIYFTYRSVTPCDMNK.[L]	PF3D7_1222700 1xPhospho [S149(97.9)]	1.19195	1.16876	0.976287	0.00375468
PF3D7_1030100	pre-mRNA-splicing factor ATP-dependent RNA helicase PRP22, putative	[K].LSPIQIIVNAEGSLAK.[A]	PF3D7_1030100 1xPhospho [S528(100)]	1.39343	0.916575	0.723182	0.0366831
PF3D7_0420600	conserved Plasmodium protein, unknown function	[K].SLILPLSK.[V]	PF3D7_0420600 1xPhospho [S507(100)]	1.47389	0.873425	1.02798	0.0246568
PF3D7_0402000	Plasmodium exported protein (PHISTa), unknown function	[K].LSQDYNDVNKK.[F]	PF3D7_0402000 1xPhospho [S151(100)]	2.64444	1.03445	1.49215	0.0692849
PF3D7_0402000	Plasmodium exported protein (PHISTa), unknown function	[K].LSQDYNDVNKK.[F]	PF3D7_0402000 1xPhospho [S151(100)]	1.8385	0.690568	0.662894	0.110912
PF3D7_1331800	60S ribosomal protein L23, putative	[K].LSSAASAIV.[-]	PF3D7_1331800 1xPhospho [S136(100)]	0.593312	1.83482	1.99552	0.0796443
PF3D7_0308600	pre-mRNA-processing factor 19, putative	[M].SIICTISGQTPEEPVISK.[T]	PF3D7_0308600 1xAcetyl [N-Term]; 1xPhospho [S2]	0.941139	1.07338	1.54388	0.0229617
PF3D7_1003600	inner membrane complex protein 1c, putative	[R].LSSEEIKPAGCCSAACT.[-]	PF3D7_1003600 1xPhospho [S267(99.6)]	0.875367	1.1173	0.921656	0.00577474
PF3D7_1446500	nucleoporin NUP313, putative	[K].ISPIKDATIK.[E]	PF3D7_1446500 1xPhospho [S1801(100)]	1.37721	1.28191	1.39944	0.000709265
PF3D7_0807200	conserved Plasmodium membrane protein, unknown function	[K].LSSLITQNIK.[Q]	PF3D7_0807200 1xPhospho [S17(100)]	1.10821	1.10536	1.51551	0.0118015
PF3D7_0316700	protein YOP1, putative	[R].ISSNVFGEK.[L]	PF3D7_0316700 1xPhospho [S28(99.8)]	2.00372	1.11734	1.63436	0.0253042
PF3D7_0316700	protein YOP1, putative	[R].ISSNVFGEK.[L]	PF3D7_0316700 1xPhospho [S28(100)]	1.30625	0.696719	0.557595	0.065504
PF3D7_0407800	protein CINCH	[K].ISSTYLGIDK.[N]	PF3D7_0407800 1xPhospho [S1610(100)]	1.50221	0.677278	0.712643	0.0699343
PF3D7_1472200	histone deacetylase, putative	[K].LSSYNINVR.[E]	PF3D7_1472200 1xPhospho [S1550(100)]	1.01	1.07557	0.995093	0.000578907
PF3D7_0807200	conserved Plasmodium membrane protein, unknown function	[K].LSSLITQNIK.[Q]	PF3D7_0807200 1xPhospho [S17(99.8)]	1.03808	0.827788	0.64113	0.0183101
PF3D7_1222700	glideosome-associated protein 45	[K].LSEPAHEESIYFTYR.[S]	PF3D7_1222700 1xPhospho [S142(100)]	1.15259	0.947506	1.12509	0.003555
PF3D7_1209200	U6 snRNA-associated Sm-like protein LSm7, putative	[M].SLLPTAAPTPNKDNK.[F]	PF3D7_1209200 1xAcetyl [N-Term]; 1xPhospho [S2(100)]	1.05114	1.10412	0.909521	0.00321733
PF3D7_1003600	inner membrane complex protein 1c, putative	[R].SIQASNFEPSGSMQLK.[R]	PF3D7_1003600 2xPhospho [S252(100); S259(100)]	1.08019	0.908642	0.980194	0.00251715
PF3D7_1003600	inner membrane complex protein 1c, putative	[R].SIQASNFEPSGSMQLK.[R]	PF3D7_1003600 1xPhospho [S259(100)]	1.02804	0.886943	1.16329	0.0059912
PF3D7_1003600	inner membrane complex protein 1c, putative	[R].SIQASNFEPSGSMQLK.[R]	PF3D7_1003600 1xPhospho [S259(100)]	1.14075	1.37561	1.16222	0.0037168
PF3D7_0506900	rhomboid protease ROM4	[R].ISIFSDLETSTNIDDISSK.[R]	PF3D7_0506900 1xPhospho [S222(100)]	1.03798	0.802424	0.962109	0.00547671
PF3D7_0506900	rhomboid protease ROM4	[R].ISIFSDLETSTNIDDISSK.[R]	PF3D7_0506900 1xPhospho [S222(100)]	1.18867	0.819483	0.618102	0.0345445
PF3D7_1241200	conserved Plasmodium protein, unknown function	[R].SILSSSFLEK.[K]	PF3D7_1241200 1xPhospho [S1364(100)]	1.00287	1.03157	0.982934	0.000196892
PF3D7_0506900	rhomboid protease ROM4	[R].ISIFSDLETSTNIDDISSK.[R]	PF3D7_0506900 2xPhospho [S222(100); T/S]	0.570849	0.94563	0.764483	0.0196601
PF3D7_1003600	inner membrane complex protein 1c, putative	[R].SIQASNFEPSGSMQLK.[R]	PF3D7_1003600 1xPhospho [S259(100)]	1.37288	1.2574	1.89745	0.0166051
PF3D7_1008800	nucleolar protein 5, putative	[K].LSLSHSLNR.[F]	PF3D7_1008800 1xPhospho [S148(100)]	1.15905	0.947003	0.973717	0.00419218
PF3D7_1036900	conserved Plasmodium protein, unknown function	[K].LSLYNSANSSHINSSFNK.[G]	PF3D7_1036900 2xPhospho [S486(100); S487(100)]	1.81522	0.945565	0.861474	0.0582397
PF3D7_0506900	rhomboid protease ROM4	[R].ISIFSDLETSTNIDDISSK.[R]	PF3D7_0506900 3xPhospho [S222(100); T226(100); S227(99.3)]	1.03383	0.698186	0.630525	0.0241671
PF3D7_1218500	dynamin-like protein, putative	[R].NHQLSLTDVK.[I]	PF3D7_1218500 1xPhospho [S896(100)]	1.20629	1.07664	0.774525	0.0153894
PF3D7_1207000	conserved Plasmodium protein, unknown function	[K].NKENSLIHNNEELFSFDR.[N]	PF3D7_1207000 1xPhospho [S835(100)]	0.882314	1.23402	1.10485	0.00902738
PF3D7_0704100	basal complex transmembrane protein 2	[K].NKENYSMESLKSYENNNK.[L]	PF3D7_0704100 2xPhospho [S2495(100); S2498(100)]	0.908794	0.94591	0.946272	0.000177277
PF3D7_1107200	conserved protein, unknown function	[R].NKETTNLSNELFNFQR.[N]	PF3D7_1107200 1xPhospho [S433(99.7)]	1.24734	2.19545	1.29521	0.0360732
PF3D7_0922200	S-adenosylmethionine synthetase	[K].NKGSCGGHLEPLR.[V]	PF3D7_0922200 1xPhospho [S186(100)]	0.983569	1.09826	1.25233	0.00487249
PF3D7_0929200	RNA-binding protein, putative	[K].NKIDMSLDELIEKENIK.[A]	PF3D7_0929200 1xPhospho [S10(100)]	1.01693	1.00879	1.70087	0.0324398
PF3D7_1014900	protein KIC8	[K].SHSSLFDDKEK.[M]	PF3D7_1014900 1xPhospho [S327(99.8)]	1.00385	0.783869	1.10989	0.00973689
PF3D7_0513600	deoxyribodipyrimidine photo-lyase, putative	[K].NKLPDIGSPATNNVK.[E]	PF3D7_0513600 1xPhospho [S510(100)]	0.733617	1.14531	1.39632	0.0299095
PF3D7_1220900	heterochromatin protein 1	[K].NHILAPTQEDDSIKSKGR.[S]	PF3D7_1220900 2xPhospho [S89(100); S92(100)]	0.715639	1.17656	0.7142	0.0299681
PF3D7_1220900	heterochromatin protein 1	[K].NHILAPTQEDDSIKSKGR.[S]	PF3D7_1220900 2xPhospho [S89(100); S92(100)]	1.11774	0.697974	1.36744	0.0322576
PF3D7_1436300	translocon component PTEX150	[K].NFGGKPSAHVTDSFSR.[K]	PF3D7_1436300 1xPhospho [S923(100)]	0.869117	1.20764	1.46273	0.020581
PF3D7_0529400	conserved Plasmodium protein, unknown function	[K].SKESLSGGENDKNLK.[S]	PF3D7_0529400 1xPhospho [S1061(100)]	0.420814	1.32079	1.16523	0.0732409
PF3D7_0529400	conserved Plasmodium protein, unknown function	[K].SKESLSGGENDKNLK.[S]	PF3D7_0529400 1xPhospho [S1061(100)]	0.857189	1.30687	1.85267	0.0432349
PF3D7_1107800	AP2 domain transcription factor, putative	[K].NFKDILNLSQESLNK.[K]	PF3D7_1107800 1xPhospho [S1241(100)]	0.821554	1.39498	1.30673	0.022273
PF3D7_0525800	inner membrane complex protein 1g, putative	[K].SKDSGFPSIR.[I]	PF3D7_0525800 1xPhospho [S277(100)]	0.897668	1.15696	1.48424	0.0200762
PF3D7_1107800	AP2 domain transcription factor, putative	[K].NFKDILNLSQESLNKK.[G]	PF3D7_1107800 2xPhospho [S1241(100); S1244(100)]	1.24234	1.52517	1.59808	0.00551232
PF3D7_1107800	AP2 domain transcription factor, putative	[K].NFKDILNLSQESLNKK.[G]	PF3D7_1107800 2xPhospho [S1241(100); S1244(100)]	0.416209	2.00199	0.995983	0.133343
PF3D7_1220900	heterochromatin protein 1	[K].NHILAPTQEDDSIKSKGR.[S]	PF3D7_1220900 2xPhospho [S89(100); S92(100)]	0.885964	0.977148	0.920809	0.000818502
PF3D7_0523000	multidrug resistance protein 1	[K].NFSLISNSMTSNELLEMK.[K]	PF3D7_0523000 1xPhospho [S514(99.6)]	0.976388	1.39845	1.58608	0.01814
PF3D7_0523000	multidrug resistance protein 1	[K].NFSLISNSMTSNELLEMK.[K]	PF3D7_0523000 3xPhospho [S509(100); S511(100); T/S]	1.81556	0.817575	0.575812	0.106165
PF3D7_0523000	multidrug resistance protein 1	[K].NFSLISNSMTSNELLEMKK.[E]	PF3D7_0523000 1xPhospho [S514(99.5)]	0.983319	1.88993	1.20785	0.0378874
PF3D7_0917900	heat shock protein 70	[K].NGILHVEAEDKGTGK.[S]	PF3D7_0917900 1xPhospho [T514(100)]	1.30539	1.12626	1.41345	0.00424204
PF3D7_0917900	heat shock protein 70	[K].NGILHVEAEDKGTGK.[S]	PF3D7_0917900 1xPhospho [T514(100)]	1.05133	0.885593	1.03453	0.00281574
PF3D7_0917900	heat shock protein 70	[K].NGILHVEAEDKGTGK.[S]	PF3D7_0917900 1xPhospho [T514(100)]	1.18186	0.723347	0.495736	0.05808
PF3D7_1142100	conserved Plasmodium protein, unknown function	[K].NHIHNQVDSQDDLLSSSR.[M]	PF3D7_1142100 1xPhospho [S2358(100)]	0.804616	1.39281	1.58418	0.0329247
PF3D7_0523000	multidrug resistance protein 1	[K].NFSLISNSMTSNELLEMK.[K]	PF3D7_0523000 2xPhospho [S511(100); S514(99.3)]	1.4311	1.09933	1.84928	0.021382
PF3D7_1124600	ethanolamine kinase	[K].NFDNLSNSNSQITEMTNEQGVIPLR.[E]	PF3D7_1124600 1xPhospho [S35(100)]	0.78625	1.03347	1.23564	0.0158924
PF3D7_0612200	leucine-rich repeat protein	[K].NKLPMSNPQNR.[K]	PF3D7_0612200 1xPhospho [S1319(100)]	1.1024	1.11606	1.31932	0.00351908
PF3D7_1419700	eukaryotic translation initiation factor 3 subunit H, putative	[K].NKIVHDNPDTNDEDINMQNLFK.[N]	PF3D7_1419700 1xPhospho [T453(100)]	0.882523	1.46514	1.24318	0.0195297
PF3D7_0317300	conserved Plasmodium protein, unknown function	[R].SHFSGDNEYIQDQLSNR.[E]	PF3D7_0317300 1xPhospho [S568(100)]	1.15539	1.15339	1.12078	9.63007e-05
PF3D7_0529400	conserved Plasmodium protein, unknown function	[K].NIAHFGSSPK.[Y]	PF3D7_0529400 1xPhospho [S736(99.7)]	1.25542	1.20656	1.4925	0.00445768
PF3D7_0826700	receptor for activated c kinase	[K].NLEGHTGVLNTVTISPDGSLCASGGK.[D]	PF3D7_0826700 1xPhospho [S214(100)]	0.999116	1.15874	0.737175	0.0158313
PF3D7_0500800	mature parasite-infected erythrocyte surface antigen	[K].NIETDDEEETLVVK.[D]	PF3D7_0500800 1xPhospho [T448(100)]	4.18634	0.497968	0.525392	0.292021
PF3D7_0500800	mature parasite-infected erythrocyte surface antigen	[K].NIETDDEEETLVVKDDAK.[K]	PF3D7_0500800 1xPhospho [T448(100)]	1.12736	0.734315	0.574404	0.0385785
PF3D7_0500800	mature parasite-infected erythrocyte surface antigen	[K].NIETDDEEETLVVKDDAKK.[K]	PF3D7_0500800 1xPhospho [T448(100)]	0.747752	1.59732	1.27528	0.0396205
PF3D7_0500800	mature parasite-infected erythrocyte surface antigen	[K].NIETDDEEETLVVKDDAKK.[K]	PF3D7_0500800 1xPhospho [T448(100)]	0.516126	1.1455	0.776728	0.0469349
PF3D7_0102200	ring-infected erythrocyte surface antigen	[R].SGSTVFHNFR.[K]	PF3D7_0102200 1xPhospho [S558(99.8)]	1.18166	0.958379	0.841271	0.00994353
PF3D7_0504800	conserved Plasmodium protein, unknown function	[R].NILIDSNINYNK.[N]	PF3D7_0504800 1xPhospho [S1839(100)]	2.09119	0.948794	0.627647	0.110512
PF3D7_1223100	cAMP-dependent protein kinase regulatory subunit	[K].NILNDDGSSDGNDTDVHSMFDR.[K]	PF3D7_1223100 2xPhospho [S113(100); S114(100)]	1.01738	1.23244	0.937491	0.00680207
PF3D7_0305500	protein dopey homolog, putative	[K].SHEDIMGSNQNK.[M]	PF3D7_0305500 1xPhospho [S413(100)]	1.15825	1.20217	1.1389	0.000257435
PF3D7_0612200	leucine-rich repeat protein	[K].NKLPMSNPQNR.[K]	PF3D7_0612200 1xPhospho [S1319(100)]	1.29723	1.05039	1.18551	0.00365149
PF3D7_1120000	conserved protein, unknown function	[K].NKSTNLNADDIDFTNLR.[N]	PF3D7_1120000 1xPhospho [S109(100)]	1.12575	1.08129	1.24975	0.00190805
PF3D7_0103200	nucleoside transporter 4	[K].NKSSENIQSNNVSMISK.[C]	PF3D7_0103200 1xPhospho [S231(100)]	1.00139	1.2126	1.48646	0.0127127
PF3D7_0704300	conserved Plasmodium membrane protein, unknown function	[K].NKMNTTELQHDNLFNK.[I]	PF3D7_0704300 1xPhospho [T361(100)]	0.783981	0.937975	1.26261	0.0195187
PF3D7_0617200	BFR1 domain-containing protein, putative	[K].NKPLLSSYSK.[I]	PF3D7_0617200 1xPhospho [S155(100)]	1.42374	1.1582	1.46106	0.00496774
PF3D7_0617200	BFR1 domain-containing protein, putative	[K].NKPLLSSYSK.[I]	PF3D7_0617200 1xPhospho [S155(100)]	0.827067	0.899476	0.859594	0.000589455
PF3D7_0617200	BFR1 domain-containing protein, putative	[K].NKPLLSSYSKIENEASK.[Y]	PF3D7_0617200 1xPhospho [S155(100)]	1.2699	0.974787	1.312	0.007912
PF3D7_1228800	WD repeat-containing protein, putative	[K].SHSPLFGTK.[N]	PF3D7_1228800 1xPhospho [S2383(100)]	1.35033	0.745139	0.668582	0.050646
PF3D7_1468900	zinc finger protein, putative	[R].NKSFINHNLHVLNNTNK.[N]	PF3D7_1468900 1xPhospho [S767(100)]	0.769052	1.1046	0.891367	0.0111268
PF3D7_0103200	nucleoside transporter 4	[K].NKSSENIQSNNVSMISK.[C]	PF3D7_0103200 1xPhospho [S231(99.6)]	1.11219	1.00369	0.68827	0.0180039
PF3D7_1228800	WD repeat-containing protein, putative	[K].SHSPLFGTK.[N]	PF3D7_1228800 1xPhospho [S2383(100)]	1.66637	0.945309	1.17669	0.0271826
PF3D7_1212700	eukaryotic translation initiation factor 3 subunit A, putative	[R].SHRKSSIDDDLTWR.[R]	PF3D7_1212700 2xPhospho [S1028(100); S1029(100)]	0.707288	1.41742	1.41846	0.0379528
PF3D7_0103200	nucleoside transporter 4	[K].NKSSENIQSNNVSMISK.[C]	PF3D7_0103200 1xPhospho [S231(100)]	1.12311	1.51462	2.12768	0.0322402
PF3D7_0103200	nucleoside transporter 4	[K].NKSSENIQSNNVSMISK.[C]	PF3D7_0103200 1xPhospho [S231(100)]	1.13752	1.73833	2.15874	0.0297932
PF3D7_0103200	nucleoside transporter 4	[K].NKSSENIQSNNVSMISK.[C]	PF3D7_0103200 1xPhospho [S231(100)]	1.02277	1.23706	1.56702	0.0150517
PF3D7_0611600	basal complex transmembrane protein 1	[K].NESNQNSSHENIYYQK.[K]	PF3D7_0611600 1xPhospho [S401(99.3)]	1.22724	0.861644	0.646087	0.0329169
PF3D7_0802000	glutamate dehydrogenase, putative	[K].MNHSLSFK.[R]	PF3D7_0802000 1xPhospho [S1205(100)]	0.857008	1.10342	0.883514	0.00671814
PF3D7_0723800	conserved Plasmodium protein, unknown function	[K].MNLDLNYGNDDSLNNSR.[R]	PF3D7_0723800 1xPhospho [S404(100)]	1.5865	1.31038	1.35697	0.00360269
PF3D7_1219600	phospholipid-transporting ATPase 2	[K].SKSLGYAFSEADPACIQLIR.[K]	PF3D7_1219600 1xPhospho [S1532(100)]	1.64696	0.843201	0.711626	0.0675139
PF3D7_1219600	phospholipid-transporting ATPase 2	[K].SKSLGYAFSEADPACIQLIR.[K]	PF3D7_1219600 2xPhospho [S1538(100); S/Y]	2.72903	0.966543	1.29299	0.0916496
PF3D7_0823300	histone acetyltransferase GCN5	[K].MNSNENNNTTTTIIK.[N]	PF3D7_0823300 1xPhospho [S666(100)]	1.42065	0.957936	0.813712	0.0283468
PF3D7_0106300	calcium-transporting ATPase	[K].MPAEYEKNTTPVQSSNK.[K]	PF3D7_0106300 1xPhospho [T571(99.5)]	0.412854	1.36549	1.4409	0.0833391
PF3D7_0508900	protein AAP6	[R].SKSATYNNISK.[N]	PF3D7_0508900 1xPhospho [S1874(100)]	1.14225	0.660876	0.592808	0.0438229
PF3D7_0823300	histone acetyltransferase GCN5	[R].MNSINFNEENK.[M]	PF3D7_0823300 1xPhospho [S410(100)]	1.19043	0.856786	0.601069	0.0353895
PF3D7_1228800	WD repeat-containing protein, putative	[R].MPISKSGDDVNLINNEK.[R]	PF3D7_1228800 1xPhospho [S2420(99.6)]	1.22435	0.638486	0.467009	0.0771988
PF3D7_0504800	conserved Plasmodium protein, unknown function	[K].SKSLNENYNIK.[K]	PF3D7_0504800 1xPhospho [S2186(100)]	1.70884	0.667943	0.431743	0.139721
PF3D7_1436300	translocon component PTEX150	[K].MKPTDGSFDSFNDGVDNNLVPSNPK.[G]	PF3D7_1436300 1xPhospho [S386(100)]	0.612273	1.17863	1.43412	0.0474276
PF3D7_1436300	translocon component PTEX150	[K].MKPTDGSFDSFNDGVDNNLVPSNPK.[G]	PF3D7_1436300 1xPhospho [S386(98.9)]	0.640613	1.01557	1.22749	0.0304176
PF3D7_1436300	translocon component PTEX150	[K].MKPTDGSFDSFNDGVDNNLVPSNPK.[G]	PF3D7_1436300 1xPhospho [S386(100)]	0.762231	1.04566	0.752856	0.0124336
PF3D7_1348600	conserved Plasmodium protein, unknown function	[R].SKTNNFIDFK.[R]	PF3D7_1348600 1xPhospho [T256(100)]	0.85937	0.711129	0.455731	0.0291369
PF3D7_1348600	conserved Plasmodium protein, unknown function	[R].SKTNNFIDFK.[R]	PF3D7_1348600 1xPhospho [T256(100)]	1.20817	1.15729	1.44993	0.00499999
PF3D7_0302200	cytoadherence linked asexual protein 3.2	[K].MNEADSADSDDEKDFDTPDNELMIAR.[F]	PF3D7_0302200 1xPhospho [S1397(99.3)]	1.34211	0.732631	0.504324	0.0751851
PF3D7_1116500	folate transporter 2	[-].MIEKSNNPFLSIDPIVER.[T]	PF3D7_1116500 1xPhospho [S5(100)]	0.907805	1.35991	1.45195	0.0179006
PF3D7_0921900	conserved Plasmodium protein, unknown function	[-].MLNLSSLLISK.[K]	PF3D7_0921900 1xAcetyl [N-Term]; 1xPhospho [S6(100)]	1.22861	0.779765	0.670931	0.0346325
PF3D7_0529400	conserved Plasmodium protein, unknown function	[R].MISNDDVKSQLLSIQDMSEEGLLSK.[L]	PF3D7_0529400 2xPhospho [S1485(100); S1494(99)]	1.15949	1.11278	1.62644	0.0155527
PF3D7_0529400	conserved Plasmodium protein, unknown function	[R].MISNDDVKSQLLSIQDMSEEGLLSK.[L]	PF3D7_0529400 2xPhospho [S1485(100); S1489(100)]	0.698772	1.17548	1.2989	0.0286457
PF3D7_0529400	conserved Plasmodium protein, unknown function	[R].MISNDDVKSQLLSIQDMSEEGLLSK.[L]	PF3D7_0529400 3xPhospho [S1485(100); S1489(100); S1494(100)]	1.25391	1.07988	1.34142	0.00391368
PF3D7_0529400	conserved Plasmodium protein, unknown function	[R].MISNDDVKSQLLSIQDMSEEGLLSK.[L]	PF3D7_0529400 2xPhospho [S1485(99); S1489(100)]	0.970147	0.905398	0.809496	0.00270752
PF3D7_0529400	conserved Plasmodium protein, unknown function	[R].MISNDDVKSQLLSIQDMSEEGLLSK.[L]	PF3D7_0529400 3xPhospho [S1485(98.5); S1489(100); S1494(100)]	0.824189	1.02124	0.680971	0.0134424
PF3D7_0508900	protein AAP6	[R].SKSATYNNISK.[N]	PF3D7_0508900 1xPhospho [S1874(100)]	1.3601	1.00214	1.41198	0.0103258
PF3D7_1107300	polyadenylate-binding protein-interacting protein 1, putative	[K].NDHKDESSVHSFNSSR.[L]	PF3D7_1107300 1xPhospho [S1970(100)]	0.751954	0.987537	1.39372	0.0307298
PF3D7_1228800	WD repeat-containing protein, putative	[K].NDHIDLLHMESQTYDNMR.[S]	PF3D7_1228800 1xPhospho [S1687(100)]	1.39441	0.904129	0.958357	0.0198263
PF3D7_0606000	protein KIC1	[K].SKISDHGLNNDNVEQNICNLK.[M]	PF3D7_0606000 1xPhospho [S628(100)]	0.807006	1.01657	1.1582	0.0103704
PF3D7_1033200	early transcribed membrane protein 10.2	[R].SKGPSSPLRDSSGR.[S]	PF3D7_1033200 1xPhospho [S339(99.4)]	0.311025	1.63297	1.97104	0.123365
PF3D7_1033200	early transcribed membrane protein 10.2	[R].SKGPSSPLR.[D]	PF3D7_1033200 1xPhospho [S334(100)]	0.945647	1.2219	1.45802	0.0146801
PF3D7_0523000	multidrug resistance protein 1	[K].NDMTNFQDYQNNNNNSLVLK.[N]	PF3D7_0523000 1xPhospho [S1204(100)]	1.0718	1.34286	1.27532	0.00435794
PF3D7_0823800	DnaJ protein, putative	[K].SKGKDDINDIMNDLNK.[K]	PF3D7_0823800 1xPhospho [S24(100)]	0.93172	1.24467	1.79113	0.0342164
PF3D7_0109000	photosensitized INA-labeled protein PHIL1	[R].SKGEANSEWSNAFVTR.[V]	PF3D7_0109000 1xPhospho [S167(100)]	0.906033	1.21048	1.35265	0.0127301
PF3D7_0529400	conserved Plasmodium protein, unknown function	[K].NDSIAKDSLNNDEFVENNLEK.[H]	PF3D7_0529400 1xPhospho [S361(100)]	0.677766	0.946736	1.08512	0.0170836
PF3D7_0824400	nucleoside transporter 2	[K].NDSNSVGIK.[S]	PF3D7_0824400 1xPhospho [S324(100)]	1.23076	0.788512	0.672716	0.0340812
PF3D7_0624000	hexokinase	[K].NDVTYTKLDTIECDIPINEELSWR.[I]	PF3D7_0624000 1xPhospho [T18(100)]	1.23998	1.11711	1.46711	0.0064062
PF3D7_1447800	calponin homology domain-containing protein, putative	[K].NEFSDQGSHDSSIQQTNLQLLK.[S]	PF3D7_1447800 3xPhospho [S/T]	1.50755	0.902504	1.25778	0.0199991
PF3D7_1008100	PHD finger protein PHD1	[K].NELHESPGNTYDSNDEFLSK.[H]	PF3D7_1008100 1xPhospho [S1705(98.6)]	1.34585	0.835894	0.698882	0.0395462
PF3D7_0529400	conserved Plasmodium protein, unknown function	[K].SKESLSGGENDKNLK.[S]	PF3D7_0529400 2xPhospho [S1059(100); S1061(100)]	0.623113	0.955151	0.97362	0.0174561
PF3D7_0614300	major facilitator superfamily-related transporter, putative	[K].NESKKYEGEFLK.[S]	PF3D7_0614300 1xPhospho [S22(100)]	0.312523	1.29873	1.1118	0.0953963
PF3D7_1468100	MORC family protein	[K].SKNESDNDDENDYKITNQEK.[E]	PF3D7_1468100 1xPhospho [S2401(100)]	0.574865	0.680441	0.365837	0.0280385
PF3D7_1225700	VAC14 domain-containing protein, putative	[K].SKPLNTQLSKEENYNCK.[I]	PF3D7_1225700 1xPhospho [S999(100)]	1.60521	0.966752	0.650221	0.0620775
PF3D7_0723800	conserved Plasmodium protein, unknown function	[K].SKQENDNFNISSPLK.[I]	PF3D7_0723800 1xPhospho [S1774(100)]	0.573294	1.3061	1.46083	0.0554595
PF3D7_1220900	heterochromatin protein 1	[-].MTGSDEEFEIGDILEIK.[K]	PF3D7_1220900 1xAcetyl [N-Term]; 1xPhospho [S/T]	1.26298	0.827056	1.00331	0.0147439
PF3D7_1220900	heterochromatin protein 1	[-].MTGSDEEFEIGDILEIKK.[K]	PF3D7_1220900 1xPhospho [T2(99.5)]	0.638549	0.913767	0.985314	0.0152587
PF3D7_1220900	heterochromatin protein 1	[-].MTGSDEEFEIGDILEIKK.[K]	PF3D7_1220900 1xAcetyl [N-Term]; 1xPhospho [S/T]	0.765455	1.00581	1.067	0.00932963
PF3D7_1220900	heterochromatin protein 1	[-].MTGSDEEFEIGDILEIKK.[K]	PF3D7_1220900 1xAcetyl [N-Term]; 2xPhospho [T2; S4]	0.634978	1.10261	1.22323	0.0314867
PF3D7_1130200	60S ribosomal protein P0	[K].MVENPEAFAAVAAPASAAK.[A]	PF3D7_1130200 1xPhospho [S283(100)]	0.768514	1.4112	1.54935	0.0354788
PF3D7_0220600	Plasmodium exported protein (hyp9), unknown function	[K].MVEVDSESVCPGTNEVNLK.[V]	PF3D7_0220600 1xPhospho [S99(100)]	1.92224	0.557544	0.662424	0.139493
PF3D7_0220600	Plasmodium exported protein (hyp9), unknown function	[K].MVEVDSESVCPGTNEVNLK.[V]	PF3D7_0220600 1xPhospho [S99(100)]	2.42943	0.588858	0.419665	0.216927
PF3D7_0723800	conserved Plasmodium protein, unknown function	[K].SKQENDNFNISSPLK.[I]	PF3D7_0723800 1xPhospho [S1774(99.4)]	1.02681	1.76057	1.33126	0.0232015
PF3D7_0614300	major facilitator superfamily-related transporter, putative	[K].SKQDDPHVSNDFK.[T]	PF3D7_0614300 1xPhospho [S321(100)]	0.877981	0.831907	0.64115	0.00844909
PF3D7_0614300	major facilitator superfamily-related transporter, putative	[K].SKQDDPHVSNDFK.[T]	PF3D7_0614300 1xPhospho [S321(100)]	0.825012	0.987366	1.14895	0.00885556
PF3D7_1223100	cAMP-dependent protein kinase regulatory subunit	[K].NILNDDGSSDGNDTDVHSMFDRK.[E]	PF3D7_1223100 2xPhospho [S113(100); S114(100)]	1.05104	1.32568	0.997493	0.00806962
PF3D7_1343700	kelch protein K13	[R].TFNNMSKDNIGNK.[Y]	PF3D7_1343700 1xPhospho [S107(100)]	1.39639	1.05136	0.94035	0.0144606
PF3D7_0305500	protein dopey homolog, putative	[R].GIKSHEDIMGSNQNK.[M]	PF3D7_0305500 1xPhospho [S406(100)]	0.899102	1.56521	1.73446	0.0316217
PF3D7_0305500	protein dopey homolog, putative	[R].GIKSHEDIMGSNQNK.[M]	PF3D7_0305500 1xPhospho [S406(100)]	1.00054	1.43082	1.09919	0.0120091
PF3D7_0614300	major facilitator superfamily-related transporter, putative	[K].VVSKIDENIIDGCGK.[I]	PF3D7_0614300 1xPhospho [S44(100)]	0.900717	1.19078	1.29156	0.0106213
PF3D7_1138400	guanylyl cyclase alpha	[K].GILINSNEINR.[K]	PF3D7_1138400 1xPhospho [S674(100)]	1.19777	1.08586	1.13206	0.000812308
PF3D7_0305500	protein dopey homolog, putative	[R].GIKSHEDIMGSNQNK.[M]	PF3D7_0305500 1xPhospho [S406(100)]	1.14713	1.46549	1.62556	0.00976131
PF3D7_1138400	guanylyl cyclase alpha	[K].GILINSNEINRK.[K]	PF3D7_1138400 1xPhospho [S674(100)]	1.1592	1.57821	1.73818	0.0131259
PF3D7_1149000	antigen 332, DBL-like protein	[K].VVKEEGSASEK.[I]	PF3D7_1149000 1xPhospho [S1149(99.7)]	1.69574	0.658995	0.368472	0.152989
PF3D7_0704100	basal complex transmembrane protein 2	[K].GINFLLTNISK.[L]	PF3D7_0704100 1xPhospho [S813(100)]	1.11883	1.23032	1.22024	0.000894199
PF3D7_0704100	basal complex transmembrane protein 2	[K].GINFLLTNISKLQSER.[K]	PF3D7_0704100 1xPhospho [S813(100)]	0.944508	1.28527	1.3412	0.0106727
PF3D7_1408700	conserved protein, unknown function	[K].GINSGVSNTMSLAK.[T]	PF3D7_1408700 1xPhospho [S4469(99.6)]	1.09602	0.998632	0.817496	0.00699335
PF3D7_1239200	AP2 domain transcription factor, putative	[K].VVDSHDSINNHEEGLVNALNTIK.[A]	PF3D7_1239200 2xPhospho [S1776(100); S1779(100)]	1.32109	1.199	0.782738	0.0212145
PF3D7_0806800	V-type proton ATPase subunit a, putative	[K].GLQSSSAAMR.[G]	PF3D7_0806800 1xPhospho [S910(100)]	0.895316	1.19274	1.29272	0.0110305
PF3D7_1138400	guanylyl cyclase alpha	[K].GILINSNEINRK.[K]	PF3D7_1138400 1xPhospho [S674(100)]	0.92584	1.24884	1.14021	0.00729463
PF3D7_0108300	conserved Plasmodium protein, unknown function	[R].GHTVDSELTTEDPVIQK.[K]	PF3D7_0108300 1xPhospho [S1217(100)]	0.737419	1.26614	1.0639	0.0219478
PF3D7_0815600	eukaryotic translation initiation factor 3 subunit G, putative	[K].WADIDVDDDESINDNEIKK.[K]	PF3D7_0815600 1xPhospho [S18(100)]	1.54318	0.870498	1.27251	0.0243729
PF3D7_0103200	nucleoside transporter 4	[K].GKNKSSENIQSNNVSMISK.[C]	PF3D7_0103200 1xPhospho [S231(99.6)]	0.927139	1.90226	3.38846	0.101401
PF3D7_0103200	nucleoside transporter 4	[K].GKNKSSENIQSNNVSMISK.[C]	PF3D7_0103200 1xPhospho [S231(99.5)]	0.44442	1.96	2.73313	0.125672
PF3D7_0103200	nucleoside transporter 4	[K].GKNKSSENIQSNNVSMISK.[C]	PF3D7_0103200 1xPhospho [S231(99.5)]	0.472816	2.69915	3.859	0.142326
PF3D7_0103200	nucleoside transporter 4	[K].GKNKSSENIQSNNVSMISK.[C]	PF3D7_0103200 1xPhospho [S231(99.5)]	0.342913	2.14518	3.19484	0.150752
PF3D7_0103200	nucleoside transporter 4	[K].GKNKSSENIQSNNVSMISK.[C]	PF3D7_0103200 1xPhospho [S231(99.5)]	0.89798	2.13003	2.45402	0.0611756
PF3D7_0103200	nucleoside transporter 4	[K].GKNKSSENIQSNNVSMISK.[C]	PF3D7_0103200 1xPhospho [S231(99.3)]	0.486754	1.58359	1.29126	0.0760124
PF3D7_1407100	rRNA 2'-O-methyltransferase fibrillarin, putative	[K].GKSDILVTK.[N]	PF3D7_1407100 1xPhospho [S107(100)]	0.658084	0.859615	0.655425	0.00860298
PF3D7_0815600	eukaryotic translation initiation factor 3 subunit G, putative	[K].WADIDVDDDESINDNEIK.[K]	PF3D7_0815600 1xPhospho [S18(100)]	1.18669	0.659126	0.709306	0.036823
PF3D7_1206200	eukaryotic translation initiation factor 3 subunit C, putative	[R].WAAIDSSSSEEEERVIK.[T]	PF3D7_1206200 4xPhospho [S45(100); S46(100); S47(100); S48(100)]	0.504087	1.60798	1.74308	0.0819541
PF3D7_1136300	tudor staphylococcal nuclease	[K].GLDYDDTDDDDDEEEEYINLNEELVAK.[G]	PF3D7_1136300 1xPhospho [T595(100)]	1.26576	0.883851	0.837727	0.0180552
PF3D7_0905400	high molecular weight rhoptry protein 3	[K].GLEFYKSSLK.[L]	PF3D7_0905400 1xPhospho [S853(100)]	1.1184	0.947191	0.808599	0.0086328
PF3D7_1035700	duffy binding-like merozoite surface protein	[R].GLGSGALPGTNIITEEK.[Y]	PF3D7_1035700 1xPhospho [S531(100)]	0.913956	1.27428	1.5735	0.0223494
PF3D7_0103200	nucleoside transporter 4	[K].GKNKSSENIQSNNVSMISK.[C]	PF3D7_0103200 1xPhospho [S231(99.4)]	0.496862	1.67773	1.40434	0.0790331
PF3D7_1207000	conserved Plasmodium protein, unknown function	[R].GISNYAHITK.[N]	PF3D7_1207000 1xPhospho [S1751(100)]	1.36116	1.28469	1.54413	0.00302323
PF3D7_1036900	conserved Plasmodium protein, unknown function	[K].GLSSPVSNVEQFVIDDMMK.[T]	PF3D7_1036900 1xPhospho [S824(99.2)]	0.894255	1.22839	3.84007	0.166395
PF3D7_1366900	conserved protein, unknown function	[K].GMNSSTGGHK.[Y]	PF3D7_1366900 1xPhospho [S599(99.7)]	1.07324	1.11411	0.990701	0.00117188
PF3D7_0704100	basal complex transmembrane protein 2	[R].GMSLNSYFTEK.[K]	PF3D7_0704100 1xPhospho [S2804(100)]	1.86904	1.18119	1.52846	0.0165087
PF3D7_0704100	basal complex transmembrane protein 2	[R].GMSLNSYFTEK.[K]	PF3D7_0704100 1xPhospho [S2804(100)]	1.59081	0.869676	0.829012	0.0473351
PF3D7_1311900	V-type proton ATPase catalytic subunit A	[R].GNEMAEILSDFPELTTK.[V]	PF3D7_1311900 1xPhospho [S283(100)]	1.28102	0.952286	1.16143	0.0071301
PF3D7_0301700	Plasmodium exported protein, unknown function	[R].VTVLEPQTENSEDEENYEK.[T]	PF3D7_0301700 1xPhospho [S152(100)]	1.39503	0.940827	0.76143	0.0317723
PF3D7_1468700	eukaryotic initiation factor 4A	[R].GIYSYGFEKPSAIQQR.[G]	PF3D7_1468700 1xPhospho [S40(100)]	1.09117	0.95382	0.847629	0.00530315
PF3D7_0628100	HECT domain-containing protein 1, putative	[R].VTSNLLASYSNER.[H]	PF3D7_0628100 1xPhospho [S8997(100)]	0.894132	1.14286	1.02519	0.00491667
PF3D7_1021900	PHAX domain-containing protein, putative	[K].GNNVGTHTTLLR.[K]	PF3D7_1021900 1xPhospho [T1859(99.6)]	0.96308	1.15527	1.05861	0.00273349
PF3D7_0612200	leucine-rich repeat protein	[K].GNSNPLTINYGK.[E]	PF3D7_0612200 1xPhospho [S1132(100)]	1.55262	0.96709	1.03921	0.0233041
PF3D7_0806800	V-type proton ATPase subunit a, putative	[R].GNTYTYFQNIDEDADDNDLLKNVEELESLKSAGDTNNMYK.[N]	PF3D7_0806800 2xPhospho [S253(100); S256(100)]	1.10791	1.61077	1.54227	0.0120668
PF3D7_0806800	V-type proton ATPase subunit a, putative	[R].GNTYTYFQNIDEDADDNDLLKNVEELESLKSAGDTNNMYK.[N]	PF3D7_0806800 2xPhospho [S253(100); S256(100)]	1.21616	1.16061	1.24739	0.000441004
PF3D7_0922100	ubiquitin-like protein, putative	[K].GNVNDDFVNDNFIYYDSNIDDIYDKSDEEKER.[Q]	PF3D7_0922100 1xPhospho [S1299(100)]	1.68788	0.822846	1.14229	0.0404234
PF3D7_1446500	nucleoporin NUP313, putative	[K].GLYDSLYDNNDYENLNVR.[E]	PF3D7_1446500 1xPhospho [S1870(100)]	1.14794	1.23412	1.22242	0.000504246
PF3D7_1036900	conserved Plasmodium protein, unknown function	[K].GLSSPVSNVEQFVIDDMMK.[T]	PF3D7_1036900 1xPhospho [S824(99.6)]	1.30643	1.09232	0.934102	0.00929916
PF3D7_1036900	conserved Plasmodium protein, unknown function	[K].GLSSPVSNVEQFVIDDMMK.[T]	PF3D7_1036900 2xPhospho [S823(99.4); S827(100)]	1.42152	0.919179	0.907913	0.0235973
PF3D7_1110400	RNA-binding protein, putative	[K].VVDNNFNNSDMNNNMK.[Q]	PF3D7_1110400 1xPhospho [S125(100)]	0.754306	1.27068	1.24164	0.0228538
PF3D7_0624600	ISWI chromatin-remodeling complex ATPase	[R].GITTGNNNIFNLVSSSNSPYDK.[N]	PF3D7_0624600 1xPhospho [S2326(99.1)]	1.51158	1.09467	0.969286	0.0183938
PF3D7_0624600	ISWI chromatin-remodeling complex ATPase	[R].GITTGNNNIFNLVSSSNSPYDK.[N]	PF3D7_0624600 1xPhospho [S2326(100)]	2.24846	0.880056	0.833429	0.104494
PF3D7_0624600	ISWI chromatin-remodeling complex ATPase	[R].GITTGNNNIFNLVSSSNSPYDKNK.[K]	PF3D7_0624600 2xPhospho [S2322(98.7); S2326(100)]	1.70232	0.938514	1.02405	0.0369616
PF3D7_0624600	ISWI chromatin-remodeling complex ATPase	[R].GITTGNNNIFNLVSSSNSPYDKNK.[K]	PF3D7_0624600 2xPhospho [S2324(99.1); S2326(100)]	1.08766	1.0831	0.903632	0.00347828
PF3D7_1461400	MORN repeat protein, putative	[K].GIVNFNDGSSYEGEFK.[N]	PF3D7_1461400 2xPhospho [S71(100); S72(100)]	0.862723	1.35038	1.04526	0.0167242
PF3D7_1444800	fructose-bisphosphate aldolase	[K].GLVNIPCTDEEKSTQGLDGLAER.[C]	PF3D7_1444800 1xPhospho [S129(100)]	0.967853	1.18744	1.16898	0.0040032
PF3D7_0501000	Plasmodium exported protein, unknown function	[K].VVDHYVGSLKR.[I]	PF3D7_0501000 1xPhospho [S194(100)]	1.61856	1.42947	1.50941	0.00129884
PF3D7_0301700	Plasmodium exported protein, unknown function	[R].VTVLEPQTENSEDEENYEK.[T]	PF3D7_0301700 2xPhospho [T149(100); S152(100)]	1.21422	0.809625	0.804775	0.0200855
PF3D7_1021800	schizont egress antigen-1	[K].GIVYDDVNNLHVHTNSDNSAHSK.[K]	PF3D7_1021800 1xPhospho [S1234(100)]	1.22774	0.920986	0.790272	0.0170669
PF3D7_1021800	schizont egress antigen-1	[K].GIVYDDVNNLHVHTNSDNSAHSK.[K]	PF3D7_1021800 2xPhospho [S1234(99); S1237(100)]	1.18836	0.979149	0.696395	0.0215774
PF3D7_1021800	schizont egress antigen-1	[K].GIVYDDVNNLHVHTNSDNSAHSK.[K]	PF3D7_1021800 3xPhospho [T1232(100); S1234(100); S1237(100)]	1.05634	0.909014	0.668228	0.0162007
PF3D7_0716800	eukaryotic translation initiation factor 3 subunit I, putative	[K].GHFGPVHSIK.[F]	PF3D7_0716800 1xPhospho [S293(100)]	0.866934	1.44257	1.54582	0.025962
PF3D7_0815600	eukaryotic translation initiation factor 3 subunit G, putative	[K].WADIDVDDDESINDNEIKK.[K]	PF3D7_0815600 1xPhospho [S18(100)]	1.022	0.748432	0.549726	0.0299352
PF3D7_1220900	heterochromatin protein 1	[K].WKGYSDDENTWEPESNLIHLTTFK.[K]	PF3D7_1220900 1xPhospho [S33(100)]	0.959957	1.08572	1.31179	0.00835321
PF3D7_1338300	elongation factor 1-gamma, putative	[K].FSNEKDLLNNAMPHFWK.[T]	PF3D7_1338300 1xPhospho [S273(100)]	0.613536	1.36278	1.41845	0.0487824
PF3D7_0318200	DNA-directed RNA polymerase II subunit RPB1	[K].FSPTSPAYSISSPVYDK.[S]	PF3D7_0318200 1xPhospho [S2377(100)]	1.19548	0.964876	1.19349	0.00465458
PF3D7_0212500	conserved Plasmodium protein, unknown function	[K].YDIKEGGSDNIYTSNIK.[R]	PF3D7_0212500 1xPhospho [S3172(100)]	0.793074	0.916246	0.626645	0.0114146
PF3D7_0212500	conserved Plasmodium protein, unknown function	[K].YDIKEGGSDNIYTSNIK.[R]	PF3D7_0212500 1xPhospho [S3172(100)]	0.610823	1.192	1.25323	0.0380852
PF3D7_0525800	inner membrane complex protein 1g, putative	[R].FSSISIYKSKDSGFPSIR.[I]	PF3D7_0525800 2xPhospho [S274(100); S277(100)]	0.926772	1.32879	1.39275	0.0140786
PF3D7_1206800	conserved Plasmodium protein, unknown function	[R].YCDESDDEDIYTDNIIFSQIHGLK.[D]	PF3D7_1206800 1xPhospho [S410(100)]	0.927466	1.05668	1.53515	0.0239363
PF3D7_0525800	inner membrane complex protein 1g, putative	[R].FSSISIYKSKDSGFPSIR.[I]	PF3D7_0525800 2xPhospho [S274(100); S277(100)]	1.04731	0.947736	0.95523	0.00105816
PF3D7_1416100	protein SEY1, putative	[K].FSFSLTNEK.[G]	PF3D7_1416100 1xPhospho [S659(100)]	1.17188	0.886239	0.701626	0.021404
PF3D7_1445700	conserved Plasmodium protein, unknown function	[K].FSVFDSDDNSEEEIENKDLNESPKNEPDIVYEEK.[T]	PF3D7_1445700 3xPhospho [S20(100); S24(100); S36(100)]	0.981717	0.946865	1.28153	0.00971148
PF3D7_0905800	conserved Plasmodium protein, unknown function	[K].FTYDESPFDNNINVK.[D]	PF3D7_0905800 1xPhospho [S828(100)]	1.24224	0.661778	0.66759	0.0469223
PF3D7_0208100	conserved Plasmodium protein, unknown function	[K].FYYNTDDDTDIINAIK.[K]	PF3D7_0208100 1xPhospho [T1165(100)]	0.813491	1.6539	2.03749	0.0533449
PF3D7_0208100	conserved Plasmodium protein, unknown function	[K].FYYNTDDDTDIINAIK.[K]	PF3D7_0208100 2xPhospho [T1165(100); T1169(100)]	0.883347	1.43847	1.24342	0.0182087
PF3D7_0208100	conserved Plasmodium protein, unknown function	[K].FYYNTDDDTDIINAIKK.[K]	PF3D7_0208100 2xPhospho [T1165(100); T1169(100)]	0.556617	1.7548	1.29082	0.0750133
PF3D7_0504000	cation transporting P-ATPase	[K].YDMNNEFSNDENSALIPHHVK.[E]	PF3D7_0504000 1xPhospho [S1893(100)]	1.19297	1.02706	0.602526	0.0331899
PF3D7_0504000	cation transporting P-ATPase	[K].YDMNNEFSNDENSALIPHHVK.[E]	PF3D7_0504000 1xPhospho [S1893(99.3)]	1.20554	1.31449	0.896291	0.0118826
PF3D7_0704100	basal complex transmembrane protein 2	[K].YDNPEEINSFNISK.[D]	PF3D7_0704100 1xPhospho [S2619(100)]	1.40477	0.981462	0.714489	0.0357878
PF3D7_0613800	AP2 domain transcription factor, putative	[K].FKSFIIEDSNSSSSGKK.[K]	PF3D7_0613800 1xPhospho [S130(100)]	0.713564	1.09966	1.02311	0.0152294
PF3D7_1027800	60S ribosomal protein L3	[K].FIDTSSKIGHGR.[F]	PF3D7_1027800 1xPhospho [S360(99.7)]	0.856098	1.41654	1.6089	0.0291344
PF3D7_1116800	heat shock protein 101	[K].FIESCSAFER.[R]	PF3D7_1116800 1xPhospho [S356(100)]	1.70109	1.14493	0.969911	0.0287419
PF3D7_1468100	MORC family protein	[K].FINKGSNINIINEGSNLTHSK.[N]	PF3D7_1468100 1xPhospho [S196(100)]	1.05635	1.08783	1.06197	8.22539e-05
PF3D7_0716800	eukaryotic translation initiation factor 3 subunit I, putative	[K].FLPHGDGFVSGGEDGFAR.[I]	PF3D7_0716800 1xPhospho [S305(100)]	1.06391	1.06799	1.27644	0.00379329
PF3D7_0628100	HECT domain-containing protein 1, putative	[K].YELISLDTLLSNDEK.[K]	PF3D7_0628100 3xPhospho [S4561(100); T4564(100); S4567(100)]	0.963288	1.12742	1.25052	0.00553403
PF3D7_1406200	transcription elongation factor SPT6, putative	[K].YDYFENKSLDDEDLELIAENTGIQVIR.[N]	PF3D7_1406200 1xPhospho [S358(100)]	1.08435	0.877469	2.025	0.0639099
PF3D7_0824400	nucleoside transporter 2	[K].FNDILLNENKTLSLTHSK.[K]	PF3D7_0824400 2xPhospho [T370(100); S372(100)]	0.835537	0.919019	0.61494	0.0129334
PF3D7_1033200	early transcribed membrane protein 10.2	[K].FNDNDLLLAAESLKELNPK.[Y]	PF3D7_1033200 1xPhospho [S164(100)]	1.2354	1.67485	1.55111	0.00765101
PF3D7_1317000	U4/U6.U5 tri-snRNP-associated protein 2, putative	[K].FNESDNDSKDYLK.[N]	PF3D7_1317000 1xPhospho [S413(100)]	1.18117	0.782447	0.738723	0.0235597
PF3D7_0702400	small exported membrane protein 1	[K].FNPTRNPSQSGPYR.[H]	PF3D7_0702400 1xPhospho [S31(99.6)]	0.917327	1.1102	1.14365	0.00442229
PF3D7_0922100	ubiquitin-like protein, putative	[K].GNVNDDFVNDNFIYYDSNIDDIYDKSDEEKER.[Q]	PF3D7_0922100 2xPhospho [S1290(100); S1299(100)]	0.930932	0.90773	1.70481	0.0458167
PF3D7_0922500	phosphoglycerate kinase	[K].GAITIVGGGDTASLVEQQNK.[K]	PF3D7_0922500 1xPhospho [S377(100)]	1.25545	0.930179	1.17725	0.00756042
PF3D7_1406200	transcription elongation factor SPT6, putative	[K].GDSNNNLFNYADNLSDTRENEK.[H]	PF3D7_1406200 1xPhospho [S446(100)]	1.07193	0.947224	1.27615	0.00753208
PF3D7_0623600	splicing factor-like protein 1, putative	[K].GELEYVDPDIRPPSPPPIYDK.[N]	PF3D7_0623600 1xPhospho [S105(100)]	1.40787	0.813804	0.635797	0.0551348
PF3D7_1433400	PHD finger protein PHD2, putative	[R].GEMNFLEDTDDENLK.[R]	PF3D7_1433400 1xPhospho [T3471(100)]	0.883322	1.22212	1.18355	0.00940602
PF3D7_1433400	PHD finger protein PHD2, putative	[R].GEMNFLEDTDDENLKR.[K]	PF3D7_1433400 1xPhospho [T3471(100)]	0.787097	1.37709	1.07343	0.024019
PF3D7_0613800	AP2 domain transcription factor, putative	[K].GENINNMSNSLCQYK.[R]	PF3D7_0613800 1xPhospho [S1767(99.6)]	2.03642	0.928086	0.929455	0.0722536
PF3D7_0609000	nucleoporin NUP637, putative	[R].GESNQMNNTNIMNVNK.[K]	PF3D7_0609000 1xPhospho [S5144(100)]	1.55675	0.954853	1.01239	0.0256303
PF3D7_1220900	heterochromatin protein 1	[K].WKGYSDDENTWEPESNLIHLTTFKK.[K]	PF3D7_1220900 1xPhospho [S33(100)]	0.304587	1.65802	1.92548	0.12284
PF3D7_0609000	nucleoporin NUP637, putative	[R].GESNQMNNTNIMNVNKK.[K]	PF3D7_0609000 1xPhospho [S5144(100)]	1.31389	0.962878	0.756816	0.0249007
PF3D7_1220900	heterochromatin protein 1	[K].WKGYSDDENTWEPESNLIHLTTFKK.[K]	PF3D7_1220900 1xPhospho [S33(100)]	0.710061	1.56347	1.78812	0.0540987
PF3D7_0704100	basal complex transmembrane protein 2	[K].GFLKSNYLEEETNNK.[A]	PF3D7_0704100 1xPhospho [S1188(100)]	0.794502	0.873456	0.747768	0.00206831
PF3D7_1446500	nucleoporin NUP313, putative	[K].GFNVNSSNVSNDKNNLK.[N]	PF3D7_1446500 1xPhospho [S1686(100)]	0.966077	1.13359	1.10645	0.00235088
PF3D7_1220900	heterochromatin protein 1	[K].WKGYSDDENTWEPESNLIHLTTFK.[K]	PF3D7_1220900 2xPhospho [S33(100); S43(100)]	1.52608	0.93362	0.794895	0.0401583
PF3D7_1446500	nucleoporin NUP313, putative	[K].GFNVNSSNVSNDKNNLK.[N]	PF3D7_1446500 1xPhospho [S1686(100)]	1.06311	0.845531	0.646471	0.0193766
PF3D7_1471400	diacylglycerol kinase, putative	[K].GFSASSLNNKSFSMTNDK.[I]	PF3D7_1471400 1xPhospho [S81(99.2)]	0.954183	1.30912	0.873897	0.0159605
PF3D7_0209800	ATP-dependent RNA helicase UAP56	[K].GGAMRGSYATVHTGGFK.[D]	PF3D7_0209800 1xPhospho [S48(100)]	1.10158	0.847601	0.727687	0.0149188
PF3D7_1220900	heterochromatin protein 1	[K].WKGYSDDENTWEPESNLIHLTTFK.[K]	PF3D7_1220900 1xPhospho [S33(100)]	1.52556	0.680553	0.612786	0.0853305
PF3D7_1105800	conserved Apicomplexan protein, unknown function	[K].GDSMTREDLLQLLNEMLK.[L]	PF3D7_1105800 1xPhospho [S59(99.4)]	0.986213	1.06113	1.29062	0.00670562
PF3D7_1105800	conserved Apicomplexan protein, unknown function	[K].GDSMTREDLLQLLNEMLK.[L]	PF3D7_1105800 1xPhospho [S59(100)]	1.51577	0.913031	0.882777	0.0331496
PF3D7_0722200	rhoptry-associated leucine zipper-like protein 1	[R].GASNLKDINIHNVEK.[K]	PF3D7_0722200 1xPhospho [S42(100)]	1.27784	1.75751	2.83601	0.0512031
PF3D7_0722200	rhoptry-associated leucine zipper-like protein 1	[R].GASNLKDINIHNVEK.[K]	PF3D7_0722200 1xPhospho [S42(100)]	0.865876	1.31449	1.68778	0.0323184
PF3D7_0722200	rhoptry-associated leucine zipper-like protein 1	[R].GASNLKDINIHNVEK.[K]	PF3D7_0722200 1xPhospho [S42(100)]	0.878563	1.04112	0.917137	0.00267846
PF3D7_0722200	rhoptry-associated leucine zipper-like protein 1	[R].GASNLKDINIHNVEKK.[S]	PF3D7_0722200 1xPhospho [S42(100)]	0.860132	1.93543	2.18168	0.0549294
PF3D7_0722200	rhoptry-associated leucine zipper-like protein 1	[R].GASNLKDINIHNVEKK.[S]	PF3D7_0722200 1xPhospho [S42(100)]	0.376726	2.39082	3.23977	0.142356
PF3D7_0722200	rhoptry-associated leucine zipper-like protein 1	[R].GASNLKDINIHNVEKK.[S]	PF3D7_0722200 1xPhospho [S42(100)]	0.371281	1.78061	1.44346	0.106065
PF3D7_0903500	nucleoporin NUP138, putative	[K].GATTNESVSPSKLEQTVNVVQNQK.[E]	PF3D7_0903500 1xPhospho [S609(99.4)]	0.958259	0.998146	1.39662	0.015319
PF3D7_0903500	nucleoporin NUP138, putative	[K].GATTNESVSPSKLEQTVNVVQNQK.[E]	PF3D7_0903500 1xPhospho [S611(99.3)]	1.13949	0.770825	0.760164	0.0190663
PF3D7_0207500	serine repeat antigen 6	[K].GATVSHTK.[V]	PF3D7_0207500 1xPhospho [T103(100)]	1.04306	0.966976	1.06484	0.00083658
PF3D7_0606700	coatomer alpha subunit, putative	[R].GDKTNISQEHITNILTDEK.[K]	PF3D7_0606700 1xPhospho [S1133(99.5)]	0.902579	1.17984	1.301	0.0107562
PF3D7_0606700	coatomer alpha subunit, putative	[R].GDKTNISQEHITNILTDEK.[K]	PF3D7_0606700 1xPhospho [S1133(99.5)]	0.728079	1.30901	1.61324	0.0426449
PF3D7_0904900	copper-transporting ATPase	[K].GDLYDINYYPNQVEKVEESEGVDENRK.[S]	PF3D7_0904900 1xPhospho [S287(100)]	0.91659	1.0516	0.857521	0.00369784
PF3D7_0529400	conserved Plasmodium protein, unknown function	[R].GDLYLNSQYSDMEKHEDVR.[S]	PF3D7_0529400 1xPhospho [S897(100)]	1.20294	1.19878	1.21499	1.62583e-05
PF3D7_0529400	conserved Plasmodium protein, unknown function	[R].GDLYLNSQYSDMEKHEDVR.[S]	PF3D7_0529400 1xPhospho [S897(100)]	1.68453	0.856446	0.899718	0.0508895
PF3D7_0922500	phosphoglycerate kinase	[K].GAITIVGGGDTASLVEQQNKK.[N]	PF3D7_0922500 1xPhospho [S377(100)]	1.03702	0.822466	0.710216	0.0122958
PF3D7_1466400	AP2 domain transcription factor AP2-EXP	[R].GNVSPNIMDMVHR.[M]	PF3D7_1466400 1xPhospho [S468(100)]	1.49911	1.16993	1.22144	0.00615664
PF3D7_1466400	AP2 domain transcription factor AP2-EXP	[R].GNVSPNIMDMVHR.[M]	PF3D7_1466400 1xPhospho [S468(100)]	0.967123	1.24067	1.24021	0.00622485
PF3D7_1220900	heterochromatin protein 1	[K].GYSDDENTWEPESNLIHLTTFK.[K]	PF3D7_1220900 2xPhospho [S33(100); S43(100)]	1.75018	0.948005	0.882866	0.0504863
PF3D7_1220900	heterochromatin protein 1	[K].GYSDDENTWEPESNLIHLTTFKK.[K]	PF3D7_1220900 1xPhospho [S33(100)]	0.869068	1.46604	1.09273	0.022445
PF3D7_1220900	heterochromatin protein 1	[K].GYSDDENTWEPESNLIHLTTFK.[K]	PF3D7_1220900 1xPhospho [S33(100)]	1.62739	1.17316	1.08206	0.0165617
PF3D7_1248700	conserved protein, unknown function	[K].HDINSTEGIIK.[S]	PF3D7_1248700 1xPhospho [S934(100)]	1.64568	0.742244	0.557663	0.0999503
PF3D7_1004400	RNA-binding protein, putative	[R].HDISRSREEMIGIIGR.[E]	PF3D7_1004400 2xPhospho [S64(100); S66(100)]	1.72859	1.00372	0.846913	0.0480995
PF3D7_0936800	Plasmodium exported protein (PHISTc), unknown function	[K].VQPPKSQQQK.[V]	PF3D7_0936800 1xPhospho [S318(100)]; 1xPhospho [S640(100)]	1.69479	1.08381	1.59896	0.0164874
PF3D7_0529400	conserved Plasmodium protein, unknown function	[K].HEDIPNIASCVVPLSDESLKESLEK.[S]	PF3D7_0529400 2xPhospho [S1045(100); S1048(100)]	0.96956	1.18249	1.21434	0.00465611
PF3D7_1220900	heterochromatin protein 1	[K].GYSDDENTWEPESNLIHLTTFK.[K]	PF3D7_1220900 1xPhospho [S33(100)]	1.53431	1.15707	1.38619	0.00645497
PF3D7_1408700	conserved protein, unknown function	[K].GYQSKNEQNETK.[T]	PF3D7_1408700 1xPhospho [S5525(100)]	0.843047	0.895694	0.601127	0.0132538
PF3D7_1110200	pre-mRNA-processing factor 6, putative	[K].GYLTNLNASSLINDADIADINK.[A]	PF3D7_1110200 1xPhospho [T390(100)]	0.597275	0.781856	1.03928	0.0243593
PF3D7_0826700	receptor for activated c kinase	[R].GVLEGGHSDWVTSVSTPTDPK.[L]	PF3D7_0826700 1xPhospho [S21(100)]	0.804595	1.20424	1.54388	0.0310399
PF3D7_1303500	sodium/hydrogen exchanger	[K].GVISNLDLK.[G]	PF3D7_1303500 1xPhospho [S775(100)]	0.988554	0.89325	0.781971	0.0044894
PF3D7_0729100	allantoicase, putative	[K].GVLYDSLSDSYNYR.[R]	PF3D7_0729100 1xPhospho [S1581(100)]	1.37668	0.992818	0.898383	0.0175541
PF3D7_0730900	EMP1-trafficking protein	[K].GVNVQSSNTNK.[H]	PF3D7_0730900 1xPhospho [S2098(100)]	1.30086	1.1421	0.916468	0.00977328
PF3D7_1330400	ER lumen protein retaining receptor 1, putative	[K].GVSFDNLLNENV.[-]	PF3D7_1330400 1xPhospho [S275(100)]	0.963594	0.884204	0.981743	0.00100681
PF3D7_0500800	mature parasite-infected erythrocyte surface antigen	[K].VSGPYENSENSNVTSESEETKK.[L]	PF3D7_0500800 1xPhospho [S355(99)]	0.926813	1.03736	0.693071	0.012875
PF3D7_1347700	ethanolamine-phosphate cytidylyltransferase	[K].VSEQQHDIDTLPK.[N]	PF3D7_1347700 1xPhospho [S364(100)]	1.30063	0.834357	0.639052	0.0422112
PF3D7_0606000	protein KIC1	[K].GVSSNEELSYDLSNRR.[M]	PF3D7_0606000 1xPhospho [S57(100)]	1.06163	0.985201	1.11173	0.00121872
PF3D7_1250200	CSC1-like protein, putative	[K].GVTIQANDKNVNSDINTSIEK.[R]	PF3D7_1250200 1xPhospho [S391(98.3)]	0.722009	1.1	0.952671	0.013851
PF3D7_1250200	CSC1-like protein, putative	[K].GVTIQANDKNVNSDINTSIEK.[R]	PF3D7_1250200 1xPhospho [S391(100)]	0.921101	0.983971	1.01227	0.000766718
PF3D7_1250200	CSC1-like protein, putative	[K].GVTIQANDKNVNSDINTSIEKR.[I]	PF3D7_1250200 1xPhospho [S391(100)]	0.651755	1.01743	0.792742	0.0164215
PF3D7_0708400	heat shock protein 90	[K].GVVDSEDLPLNISRESLQQNK.[I]	PF3D7_0708400 1xPhospho [S418(99.5)]	0.98818	0.886373	1.11826	0.00449444
PF3D7_0726500	ubiquitin carboxyl-terminal hydrolase, putative	[R].GYESDNCMGLENNQDAQYLK.[K]	PF3D7_0726500 1xPhospho [S373(100)]	1.80037	0.994538	1.06751	0.0376992
PF3D7_0528400	palmitoyltransferase DHHC7	[K].GYIKEYSEKSVEEIIPIK.[T]	PF3D7_0528400 2xPhospho [S392(100); S395(100)]	1.3418	1.13148	1.26822	0.00243222
PF3D7_1223400	phospholipid-transporting ATPase, putative	[R].GYLNLEEKDTDYAYNK.[K]	PF3D7_1223400 1xPhospho [T523(100)]	0.910066	1.25578	1.62697	0.0257749
PF3D7_0422500	pre-mRNA-splicing helicase BRR2, putative	[K].GVKEEDNDGGSGKEDNEPTQK.[S]	PF3D7_0422500 1xPhospho [S603(100)]	0.639065	0.799346	0.329177	0.0507188
PF3D7_1207000	conserved Plasmodium protein, unknown function	[K].HEINSNNIIEQLDK.[T]	PF3D7_1207000 1xPhospho [S2584(100)]	1.09978	1.32044	1.11003	0.00371324
PF3D7_0208100	conserved Plasmodium protein, unknown function	[K].HGDFYNIKSDDLNNSNIGVR.[Q]	PF3D7_0208100 1xPhospho [S792(100)]	0.875251	2.00189	1.96213	0.0485731
PF3D7_1209300	telomere repeat-binding zinc finger protein	[K].VNDDINVQVGSNHINLK.[E]	PF3D7_1209300 1xPhospho [S596(100)]	1.56668	0.860218	0.803345	0.0482589
PF3D7_1209300	telomere repeat-binding zinc finger protein	[K].VNDDINVQVGSNHINLK.[E]	PF3D7_1209300 1xPhospho [S596(100)]	1.29468	1.02789	1.16178	0.00436821
PF3D7_1251200	coronin	[K].HISSIHEENNFK.[N]	PF3D7_1251200 1xPhospho [S571(99.7)]	1.141	0.89536	1.15889	0.0063115
PF3D7_1471100	exported protein 2	[K].HLSSYMEEK.[L]	PF3D7_1471100 1xPhospho [S208(99.6)]	0.869649	1.45672	1.55235	0.0261829
PF3D7_0803200	filament assembling protein, putative	[K].HLNHINSMASLNNVR.[N]	PF3D7_0803200 2xPhospho [S404(100); S407(100)]	0.968819	1.13034	1.25333	0.00539087
PF3D7_0703500	erythrocyte membrane-associated antigen	[K].HNSFHNNNNNDLNQINNFGIK.[K]	PF3D7_0703500 1xPhospho [S727(100)]	0.848218	0.851977	1.1269	0.00945236
PF3D7_0820500	protein transport protein YIF1, putative	[R].HNSNDINYVDYSNVGIFK.[A]	PF3D7_0820500 1xPhospho [S613(100)]	0.83656	0.847612	0.842427	1.43689e-05
PF3D7_1008100	PHD finger protein PHD1	[K].HNSNENLNINHNNYK.[K]	PF3D7_1008100 1xPhospho [S1715(100)]	1.80452	0.704037	0.516479	0.128782
PF3D7_1317800	40S ribosomal protein S19	[R].HGKPGIGATHSSR.[F]	PF3D7_1317800 1xPhospho [S138(99.7)]	0.84204	0.911522	1.08037	0.00556523
PF3D7_1212900	bromodomain protein 2, putative	[K].HGSNNSNINAHYEK.[R]	PF3D7_1212900 1xPhospho [S919(100)]	0.707527	1.07232	1.10196	0.0169883
PF3D7_1212900	bromodomain protein 2, putative	[K].HGSNNSNINAHYEK.[R]	PF3D7_1212900 2xPhospho [S916(100); S919(100)]	0.989301	0.758145	0.677816	0.0130773
PF3D7_0405900	apical sushi protein	[K].HKSFNYHVLSSSVPR.[Q]	PF3D7_0405900 1xPhospho [S333(100)]	0.868765	1.21078	1.4599	0.0204475
PF3D7_1025000	Eps15-like protein	[R].HKSFSDISNMEGSLK.[W]	PF3D7_1025000 1xPhospho [S136(100)]	0.85208	1.26623	2.11859	0.0631602
PF3D7_1025000	Eps15-like protein	[R].HKSFSDISNMEGSLK.[W]	PF3D7_1025000 1xPhospho [S136(100)]	0.693515	1.30135	1.43282	0.0374991
PF3D7_0606000	protein KIC1	[K].VNVNNLITQKSR.[I]	PF3D7_0606000 1xPhospho [S95(100)]	0.896794	0.98354	0.689905	0.0101775
PF3D7_1025000	Eps15-like protein	[R].HKSFSDISNMEGSLK.[W]	PF3D7_1025000 1xPhospho [S136(100)]	0.835854	0.844055	0.90775	0.000693235
PF3D7_0606000	protein KIC1	[K].VNVNNLITQKSR.[I]	PF3D7_0606000 1xPhospho [S95(100)]	0.639306	1.32491	1.13006	0.0369526
PF3D7_1106700	DNA replication ATP-dependent helicase/nuclease DNA2, putative	[K].HIDTNDLSDDENLDNFPQHMFSK.[G]	PF3D7_1106700 1xPhospho [S84(100)]	1.39332	0.721641	1.27556	0.0319699
PF3D7_1222700	glideosome-associated protein 45	[K].HLEDLERSNSDIYSESQK.[F]	PF3D7_1222700 2xPhospho [S101(100); S103(100)]	1.17585	0.636863	0.685552	0.0401651
PF3D7_1002900	conserved Plasmodium protein, unknown function	[K].HIESLGSYK.[I]	PF3D7_1002900 1xPhospho [S63(100)]	1.61003	0.897554	0.873937	0.0429754
PF3D7_0626400	CRAL/TRIO domain-containing protein, putative	[K].HIGSDNFK.[H]	PF3D7_0626400 1xPhospho [S439(100)]; 1xPhospho [S882(100)]; 1xPhospho [S1333(100)]; 1xPhospho [S1792(100)]; 1xPhospho [S2259(100)]; 1xPhospho [S2734(100)]; 1xPhospho [S3217(100)]; 1xPhospho [S3716(100)]	1.10546	0.528542	0.367515	0.0966719
PF3D7_0613800	AP2 domain transcription factor, putative	[K].FKSFIIEDSNSSSSGKK.[K]	PF3D7_0613800 1xPhospho [S130(100)]	1.2064	1.15729	1.25306	0.000525532
PF3D7_0422500	pre-mRNA-splicing helicase BRR2, putative	[K].GVKEEDNDGGSGKEDNEPTQK.[S]	PF3D7_0422500 1xPhospho [S603(100)]	0.964988	1.13873	0.572374	0.0335024
PF3D7_0624600	ISWI chromatin-remodeling complex ATPase	[K].GVGTTFLSDGSMRFEK.[D]	PF3D7_0624600 1xPhospho [S1898(100)]	1.0641	1.31685	1.10403	0.00452917
PF3D7_0106300	calcium-transporting ATPase	[R].GSKILEDK.[I]	PF3D7_0106300 1xPhospho [S492(100)]	0.959799	1.02208	1.21059	0.00498193
PF3D7_1011800	PRE-binding protein	[K].GSKNSDIEEAEEKLNEILK.[N]	PF3D7_1011800 1xPhospho [S647(99.5)]	1.18883	1.22245	2.00515	0.031284
PF3D7_1011800	PRE-binding protein	[K].GSKNSDIEEAEEKLNEILK.[N]	PF3D7_1011800 1xPhospho [S647(100)]	0.813275	1.07221	1.28549	0.0162778
PF3D7_0618000	conserved Plasmodium membrane protein, unknown function	[K].GSIASSSHDKENEYIMK.[S]	PF3D7_0618000 1xPhospho [S295(100)]	1.19157	1.12775	1.60379	0.0127659
PF3D7_0618000	conserved Plasmodium membrane protein, unknown function	[K].GSIASSSHDKENEYIMK.[S]	PF3D7_0618000 1xPhospho [S295(100)]	1.38096	1.18363	2.05522	0.0281266
PF3D7_0618000	conserved Plasmodium membrane protein, unknown function	[K].GSIASSSHDKENEYIMK.[S]	PF3D7_0618000 1xPhospho [S295(100)]	1.10673	0.974209	1.12909	0.00203423
PF3D7_0618000	conserved Plasmodium membrane protein, unknown function	[K].GSIASSSHDKENEYIMK.[S]	PF3D7_0618000 1xPhospho [S295(100)]	0.644622	1.03201	1.0722	0.0214262
PF3D7_1423700	conserved Plasmodium protein, unknown function	[R].GSHNKSNNSNYMK.[G]	PF3D7_1423700 2xPhospho [S560(100); S563(100)]	0.927626	0.842621	0.710818	0.00576584
PF3D7_0801000	Plasmodium exported protein (PHISTc)	[K].GSLGFDSFK.[K]	PF3D7_0801000 1xPhospho [S158(100)]	1.81285	1.44265	2.58729	0.0286968
PF3D7_0801000	Plasmodium exported protein (PHISTc)	[K].GSLGFDSFKK.[L]	PF3D7_0801000 1xPhospho [S158(100)]	2.71152	1.51027	2.79251	0.0300306
PF3D7_0801000	Plasmodium exported protein (PHISTc)	[K].GSLGFDSFKK.[L]	PF3D7_0801000 1xPhospho [S158(100)]	0.954587	1.67561	3.52048	0.115336
PF3D7_1014900	protein KIC8	[K].VSSMSQNNK.[E]	PF3D7_1014900 1xPhospho [S2028(100)]	1.7719	0.674533	0.555006	0.122821
PF3D7_1239200	AP2 domain transcription factor, putative	[K].VSSFSDYNKESDNNSYLTK.[Q]	PF3D7_1239200 1xPhospho [S1941(100)]	1.01582	0.70797	0.656195	0.0194366
PF3D7_0801000	Plasmodium exported protein (PHISTc)	[K].GSLGFDSFK.[K]	PF3D7_0801000 1xPhospho [S158(100)]	1.4364	1.08268	1.18274	0.00719965
PF3D7_1423700	conserved Plasmodium protein, unknown function	[R].GSHNKSNNSNYMK.[G]	PF3D7_1423700 1xPhospho [S560(100)]	0.925256	0.815979	0.95203	0.00214155
PF3D7_1423700	conserved Plasmodium protein, unknown function	[R].GSHNKSNNSNYMK.[G]	PF3D7_1423700 2xPhospho [S560(100); S563(100)]	1.48876	1.12284	1.50162	0.00810255
PF3D7_0212500	conserved Plasmodium protein, unknown function	[K].GSHIINELPK.[N]	PF3D7_0212500 1xPhospho [S2950(100)]	1.25834	1.22415	0.781491	0.0193465
PF3D7_0731100	EMP1-trafficking protein	[R].GPSGSIFSSPDNFQGSLK.[T]	PF3D7_0731100 1xPhospho [S183(100)]	1.26504	1.0161	1.05455	0.00480755
PF3D7_0704600	HECT-type E3 ubiquitin ligase UT	[K].VTPIYDNDIIEISDEDESVNLMDK.[N]	PF3D7_0704600 1xPhospho [S559(100)]	0.98926	0.644377	0.891038	0.0145366
PF3D7_1316600	choline-phosphate cytidylyltransferase	[K].GQYSNMDSSNYFHDCK.[T]	PF3D7_1316600 1xPhospho [S530(99.6)]	1.23063	0.736929	0.745375	0.0310514
PF3D7_1447000	40S ribosomal protein S5	[R].GRGSAEDDLKNWVPVTK.[L]	PF3D7_1447000 1xPhospho [S33(100)]	0.689421	1.17647	1.07413	0.0221321
PF3D7_1476300	Plasmodium exported protein (PHISTb), unknown function	[K].VTDVKDDDSLLEDQYSFGNKPIVYEEESDAGETR.[M]	PF3D7_1476300 1xPhospho [S542(100)]	1.10758	0.808905	0.782411	0.0131652
PF3D7_1476300	Plasmodium exported protein (PHISTb), unknown function	[K].VTDVKDDDSLLEDQYSFGNKPIVYEEESDAGETR.[M]	PF3D7_1476300 1xPhospho [S542(100)]	0.89335	0.910603	1.49346	0.0307213
PF3D7_1105400	40S ribosomal protein S4, putative	[K].GRLSIAVTHDGR.[S]	PF3D7_1105400 1xPhospho [S137(100)]	0.90762	1.37447	1.42303	0.0172428
PF3D7_1476300	Plasmodium exported protein (PHISTb), unknown function	[K].VTDVKDDDSLLEDQYSFGNKPIVYEEESDAGETR.[M]	PF3D7_1476300 1xPhospho [S542(100)]	1.16536	1.20191	1.95284	0.0303197
PF3D7_1357000	elongation factor 1-alpha	[K].GRTLIEALDTMEPPK.[R]	PF3D7_1357000 1xPhospho [T213(100)]	1.69593	1.04057	1.5583	0.0188739
PF3D7_1357000	elongation factor 1-alpha	[K].GRTLIEALDTMEPPK.[R]	PF3D7_1357000 1xPhospho [T213(100)]	1.07266	0.921449	1.08366	0.00259202
PF3D7_0922200	S-adenosylmethionine synthetase	[K].GSCGGHLEPLR.[V]	PF3D7_0922200 1xPhospho [S186(100)]	1.43229	1.03795	1.25586	0.00832623
PF3D7_0108300	conserved Plasmodium protein, unknown function	[K].GSEVVPNNQYYNLGEYNK.[L]	PF3D7_0108300 1xPhospho [S1051(100)]	0.731498	1.24178	1.17839	0.0225744
PF3D7_0407800	protein CINCH	[K].VSSNLSNIKDK.[L]	PF3D7_0407800 1xPhospho [S1916(100)]	1.183	0.864483	0.709038	0.0222807
PF3D7_1121600	exported protein 1	[K].GSGEPLIDVHDLISDMIK.[K]	PF3D7_1121600 1xPhospho [S43(100)]	0.88246	1.39413	1.65908	0.028885
PF3D7_1121600	exported protein 1	[K].GSGEPLIDVHDLISDMIK.[K]	PF3D7_1121600 1xPhospho [S43(100)]	1.01893	1.02427	0.971477	0.000278705
PF3D7_1241200	conserved Plasmodium protein, unknown function	[R].GSINNDSYYRK.[N]	PF3D7_1241200 1xPhospho [S1439(100)]	0.882662	1.05455	1.04488	0.00313127
PF3D7_0624600	ISWI chromatin-remodeling complex ATPase	[K].GVGTTFLSDGSMRFEK.[D]	PF3D7_0624600 2xPhospho [S1895(100); S1898(100)]	1.27877	0.851504	0.75003	0.0273113
PF3D7_1244600	ADP-ribosylation factor GTPase-activating protein 1	[K].GTIINSGSWFTEK.[T]	PF3D7_1244600 1xPhospho [S211(100)]	1.07488	1.02699	0.856524	0.00448472
PF3D7_0515700	glideosome-associated protein 40, putative	[K].GTSHMDSSSNQTSHGVISADEGRGEHSR.[A]	PF3D7_0515700 1xPhospho [S420(100)]	1.00136	1.76978	1.48094	0.0240969
PF3D7_0515700	glideosome-associated protein 40, putative	[K].GTSHMDSSSNQTSHGVISADEGRGEHSR.[A]	PF3D7_0515700 1xPhospho [S420(100)]	0.842446	1.52056	1.68384	0.0345865
PF3D7_0808100	AP-3 complex subunit delta, putative	[K].GTVLSSLSNIGTK.[I]	PF3D7_0808100 1xPhospho [S140(100)]	1.07338	1.11468	0.976876	0.00149456
PF3D7_0422400	40S ribosomal protein S19	[R].GVAPNHTSLASGK.[I]	PF3D7_0422400 1xPhospho [S116(100)]	0.990258	0.977269	0.956825	9.9641e-05
PF3D7_1317800	40S ribosomal protein S19	[R].GVDLDKLLDLSQDELIK.[L]	PF3D7_1317800 1xPhospho [S29(100)]	0.818592	1.24997	1.21074	0.0155054
PF3D7_1317800	40S ribosomal protein S19	[R].GVDLDKLLDLSQDELIK.[L]	PF3D7_1317800 1xPhospho [S29(100)]	0.873938	0.839016	0.88969	0.000297747
PF3D7_0922200	S-adenosylmethionine synthetase	[K].VSIDEQSPDIAQCVHENR.[S]	PF3D7_0922200 1xPhospho [S102(100)]	0.93314	1.1629	0.936174	0.00561881
PF3D7_0624600	ISWI chromatin-remodeling complex ATPase	[K].GVGTTFLSDGSMR.[F]	PF3D7_0624600 1xPhospho [S1898(99.6)]	1.83095	0.952493	0.883199	0.0570095
PF3D7_0624600	ISWI chromatin-remodeling complex ATPase	[K].GVGTTFLSDGSMR.[F]	PF3D7_0624600 2xPhospho [S1895(100); S1898(100)]	2.45988	0.862209	0.698526	0.139807
PF3D7_0624600	ISWI chromatin-remodeling complex ATPase	[K].GVGTTFLSDGSMRFEK.[D]	PF3D7_0624600 2xPhospho [S1895(100); S1898(100)]	1.7881	0.897428	1.58257	0.0340014
PF3D7_1317800	40S ribosomal protein S19	[R].GVDLDKLLDLSQDELIK.[L]	PF3D7_1317800 1xPhospho [S29(100)]	1.56384	1.29207	1.18847	0.00682232
PF3D7_0112200	multidrug resistance-associated protein 1	[K].TFLQNENITSHDDGTSHNLK.[H]	PF3D7_0112200 1xPhospho [S544(99.6)]	1.06016	0.925951	0.87729	0.00326628
PF3D7_1121600	exported protein 1	[K].GTGSGVSSK.[K]	PF3D7_1121600 1xPhospho [S31(100)]	1.03413	0.724853	0.608951	0.0248867
PF3D7_1229300	PhIL1-interacting candidate PIC1	[K].GTFDNVYEESCESFLPK.[V]	PF3D7_1229300 2xPhospho [S943(100); S946(100)]	1.4484	0.878736	1.00257	0.0234397
PF3D7_1468100	MORC family protein	[K].GSNINIINEGSNLTHSK.[N]	PF3D7_1468100 1xPhospho [S205(99.5)]	1.02805	1.4168	1.40083	0.00967399
PF3D7_1023900	chromodomain-helicase-DNA-binding protein 1 homolog, putative	[K].GSNNDVADVNSKDGNKLK.[K]	PF3D7_1023900 1xPhospho [S2128(100)]	1.358	0.992517	0.979166	0.0122747
PF3D7_1442900	Sec7 domain-containing protein ARFGEF, putative	[R].GSSIKSNSYNPDTHDNK.[M]	PF3D7_1442900 1xPhospho [S985(98.5)]	1.1337	1.03252	0.85153	0.00666489
PF3D7_1107800	AP2 domain transcription factor, putative	[K].VSMNDSELSLNNHDNNNDVIINNNMHGGK.[N]	PF3D7_1107800 2xPhospho [S1363(98.7); S1366(100)]	1.01704	1.16833	1.24826	0.00349063
PF3D7_1142100	conserved Plasmodium protein, unknown function	[K].GSTTNSNIMK.[M]	PF3D7_1142100 1xPhospho [S2021(100)]	0.986958	1.07503	1.01238	0.000651536
PF3D7_1248700	conserved protein, unknown function	[K].GSVDDLEAWK.[L]	PF3D7_1248700 1xPhospho [S1159(100)]	1.52934	0.624129	0.635587	0.0901732
PF3D7_1014600	transcriptional coactivator ADA2	[K].GSVSLILNPK.[K]	PF3D7_1014600 1xPhospho [S2565(100)]	1.14329	0.975397	0.824237	0.00870791
PF3D7_1229300	PhIL1-interacting candidate PIC1	[K].GTFDNVYEESCESFLPK.[V]	PF3D7_1229300 1xPhospho [S946(100)]	1.32788	0.860551	1.10881	0.0147529
PF3D7_0822900	PhIL1-interacting candidate PIC2	[R].VSSCPEYQNSNEQYHQK.[Q]	PF3D7_0822900 1xPhospho [S977(100)]	1.19126	0.78911	0.726958	0.0250298
PF3D7_1004400	RNA-binding protein, putative	[K].HNYKENQFSADYTNR.[G]	PF3D7_1004400 1xPhospho [S199(100)]	1.00601	0.90475	1.00201	0.00116072
PF3D7_0613800	AP2 domain transcription factor, putative	[K].FKSFIIEDSNSSSSGKK.[K]	PF3D7_0613800 1xPhospho [S130(100)]	1.20222	1.22254	1.06148	0.00189371
PF3D7_0613800	AP2 domain transcription factor, putative	[K].FKSFIIEDSNSSSSGK.[K]	PF3D7_0613800 1xPhospho [S130(100)]	1.86623	1.05628	1.36693	0.0261611
PF3D7_0715200	conserved Plasmodium protein, unknown function	[R].AVSLSSLQK.[L]	PF3D7_0715200 1xPhospho [S1139(100)]	1.60969	0.867426	0.860086	0.0465074
PF3D7_0922100	ubiquitin-like protein, putative	[R].YPGSINHEFLR.[Q]	PF3D7_0922100 1xPhospho [S931(100)]	1.64007	0.742123	0.776827	0.0697535
PF3D7_1347200	nucleoside transporter 1	[K].AYADIESRGDYKDDGK.[K]	PF3D7_1347200 1xPhospho [S16(100)]	0.891711	1.10444	1.25119	0.00916634
PF3D7_1347200	nucleoside transporter 1	[K].AYADIESRGDYKDDGK.[K]	PF3D7_1347200 1xPhospho [S16(100)]	0.420928	0.939834	0.58983	0.0510402
PF3D7_0903700	alpha tubulin 1	[K].AYHEQLSVSEITNSAFEPANMMAK.[C]	PF3D7_0903700 1xPhospho [S287(100)]	0.963057	1.0832	1.28223	0.00696339
PF3D7_1110100	conserved Plasmodium protein, unknown function	[R].AYNNNNNNNESFTYWR.[K]	PF3D7_1110100 1xPhospho [S451(99.5)]	0.788279	1.07971	1.58731	0.0387152
PF3D7_0202500	early transcribed membrane protein 2	[K].AVNPSISSTMYRA.[-]	PF3D7_0202500 1xPhospho [S100(100)]	0.619248	1.74021	1.24611	0.0657321
PF3D7_1323400	60S ribosomal protein L23	[K].AYVRLSGEHDALEVANK.[I]	PF3D7_1323400 1xPhospho [S175(100)]	1.01735	1.2169	1.00363	0.00405274
PF3D7_1468700	eukaryotic initiation factor 4A	[K].CHACVGGTVVREDIDK.[L]	PF3D7_1468700 1xPhospho [T129(100)]	0.851107	0.548176	0.40391	0.0448554
PF3D7_1468700	eukaryotic initiation factor 4A	[K].CHACVGGTVVREDIDKLK.[Q]	PF3D7_1468700 1xPhospho [T129(100)]	1.17333	1.19396	1.47574	0.00574876
PF3D7_1468700	eukaryotic initiation factor 4A	[K].CHACVGGTVVREDIDKLK.[Q]	PF3D7_1468700 1xPhospho [T129(100)]	1.09414	1.06403	1.37157	0.00684968
PF3D7_0613800	AP2 domain transcription factor, putative	[K].CIEKESNDGNTPHASPLIIK.[H]	PF3D7_0613800 1xPhospho [S1303(100)]	1.71602	0.714785	0.699847	0.09003
PF3D7_1033200	early transcribed membrane protein 10.2	[K].DAESSTGQIPTPTESSHGISDGK.[K]	PF3D7_1033200 1xPhospho [S225(99.5)]	0.873915	1.08482	1.04871	0.00419357
PF3D7_1140400	conserved Plasmodium protein, unknown function	[K].DAHMNSLHENYNVSTK.[N]	PF3D7_1140400 1xPhospho [S30(100)]	1.41623	1.21729	1.41422	0.0023829
PF3D7_1140400	conserved Plasmodium protein, unknown function	[K].DAHMNSLHENYNVSTK.[N]	PF3D7_1140400 1xPhospho [S30(100)]	1.16908	0.965907	1.21711	0.00471383
PF3D7_1140400	conserved Plasmodium protein, unknown function	[K].DAHMNSLHENYNVSTK.[N]	PF3D7_1140400 1xPhospho [S30(100)]	1.14427	0.904686	0.768597	0.0133963
PF3D7_0814200	DNA/RNA-binding protein Alba 1	[R].CGSTVITDQYVSGQDNSEHVVQEK.[T]	PF3D7_0814200 1xPhospho [S88(100)]	1.05554	0.777762	0.812633	0.00966944
PF3D7_1140400	conserved Plasmodium protein, unknown function	[K].DAHMNSLHENYNVSTK.[N]	PF3D7_1140400 1xPhospho [S30(100)]	1.05292	0.888529	0.754651	0.00908605
PF3D7_0202500	early transcribed membrane protein 2	[K].AVNPSISSTMYR.[A]	PF3D7_0202500 1xPhospho [S98(99.7)]	1.0888	0.907332	0.936311	0.00329922
PF3D7_1438100	translocation protein SEC62, putative	[K].AVLDEAHKEACFDKSDN.[-]	PF3D7_1438100 1xPhospho [S375(100)]	0.569465	1.00312	1.0218	0.0279757
PF3D7_1006200	DNA/RNA-binding protein Alba 3	[M].ASTEEVSQERSENSIQVSMTK.[K]	PF3D7_1006200 1xPhospho [S8]	0.972909	1.39719	1.27733	0.010617
PF3D7_1006200	DNA/RNA-binding protein Alba 3	[M].ASTEEVSQERSENSIQVSMTK.[K]	PF3D7_1006200 1xAcetyl [N-Term]; 1xPhospho [S8(95.9)]	0.692571	1.30049	1.4974	0.0407129
PF3D7_1230700	protein transport protein SEC13	[K].ASTSSLQQQVHGPFPNVNMSR.[S]	PF3D7_1230700 1xPhospho [S642(98.4)]	0.910288	1.29529	1.04425	0.0106773
PF3D7_1230700	protein transport protein SEC13	[K].ASTSSLQQQVHGPFPNVNMSR.[S]	PF3D7_1230700 1xPhospho [T641(99)]	0.804841	1.13629	1.0983	0.0105167
PF3D7_0914400	protein KIC3	[K].AVLNSIQEEHDVEDAHKYYSADDLLQTTAPR.[T]	PF3D7_0914400 1xPhospho [S126(97.8)]	0.545817	1.55078	1.41483	0.0653207
PF3D7_1428900	conserved Plasmodium protein, unknown function	[R].ATSMEDIHDGCIGK.[Y]	PF3D7_1428900 1xPhospho [S691(99.7)]	1.33156	0.984269	0.958345	0.0119362
PF3D7_1249800	THO complex subunit 2, putative	[K].AVHADASPEEEGNLNILK.[E]	PF3D7_1249800 1xPhospho [S2334(100)]	1.50663	1.14045	1.72457	0.0134028
PF3D7_1249800	THO complex subunit 2, putative	[K].AVHADASPEEEGNLNILK.[E]	PF3D7_1249800 1xPhospho [S2334(100)]	1.39912	0.997043	1.39587	0.0109694
PF3D7_1438100	translocation protein SEC62, putative	[K].AVLDEAHKEACFDKSDN.[-]	PF3D7_1438100 1xPhospho [S375(100)]	1.17139	1.34093	1.78915	0.01612
PF3D7_1223200	nucleus export protein BRR6, putative	[K].DAYGSNNLVLGGLR.[N]	PF3D7_1223200 1xPhospho [S97(100)]	1.09516	1.29918	1.294	0.00297075
PF3D7_0613900	myosin E, putative	[K].DDINEEQNNIDEIYKSDDHVVNLDNTK.[K]	PF3D7_0613900 1xPhospho [S1502(99.3)]	0.84651	1.16896	1.33378	0.0160342
PF3D7_1446500	nucleoporin NUP313, putative	[K].DKGLYDSLYDNNDYENLNVR.[E]	PF3D7_1446500 1xPhospho [S1870(100)]	0.927177	1.35007	1.24175	0.0114892
PF3D7_0504800	conserved Plasmodium protein, unknown function	[R].DKGVYEDHLNDDHNNDDSNNYYYDQK.[C]	PF3D7_0504800 1xPhospho [S2154(99.1)]	0.776813	0.756982	0.880735	0.00226571
PF3D7_1366400	rhoptry protein RHOP148	[K].YNSDSGIGVTAK.[T]	PF3D7_1366400 1xPhospho [S219(100)]	1.07105	0.907457	0.789445	0.00773993
PF3D7_0604500	GYF domain-containing protein, putative	[K].YNLKEDNIMDPDNSDNPNINDNLNINDNPNSR.[D]	PF3D7_0604500 1xPhospho [S17(100)]	1.66755	1.03794	1.25172	0.0190771
PF3D7_1406200	transcription elongation factor SPT6, putative	[K].YNHNKDDSDNDDYFNK.[G]	PF3D7_1406200 1xPhospho [S1153(100)]	0.843091	0.869024	0.899781	0.000353977
PF3D7_0523000	multidrug resistance protein 1	[K].DLEAMENYYEENTNDTYENK.[N]	PF3D7_0523000 1xPhospho [T496(99.5)]	1.05672	1.01388	1.00725	0.000228255
PF3D7_1406200	transcription elongation factor SPT6, putative	[K].YNHNKDDSDNDDYFNK.[G]	PF3D7_1406200 1xPhospho [S1153(100)]	1.06022	0.821775	1.38905	0.0219997
PF3D7_0822900	PhIL1-interacting candidate PIC2	[K].DILSNPFTTSSYNEENEK.[V]	PF3D7_0822900 3xPhospho [S481(99); S482(99); T/Y/S]	1.1572	1.10724	1.08408	0.000373334
PF3D7_0707300	rhoptry-associated membrane antigen	[K].DLQGDSDDELHSTFYSK.[N]	PF3D7_0707300 1xPhospho [S417(100)]	1.32787	0.853162	1.07056	0.0156482
PF3D7_1142100	conserved Plasmodium protein, unknown function	[K].DIQNINQNNNIVGSDQGDDIFFK.[N]	PF3D7_1142100 1xPhospho [S1858(100)]	0.920253	1.32352	1.11896	0.0106155
PF3D7_0613800	AP2 domain transcription factor, putative	[K].YNEHNNIFGSNNHTNRR.[H]	PF3D7_0613800 1xPhospho [S2770(100)]	1.23655	1.05262	1.19015	0.00225969
PF3D7_0824400	nucleoside transporter 2	[R].DDSYKYYESITEK.[K]	PF3D7_0824400 1xPhospho [S280(100)]	1.32209	0.870537	1.01831	0.0150746
PF3D7_0824400	nucleoside transporter 2	[R].DDSYKYYESITEKK.[S]	PF3D7_0824400 1xPhospho [S280(100)]	0.472133	1.46189	1.48247	0.076058
PF3D7_0504800	conserved Plasmodium protein, unknown function	[K].DDVLCNSAEYTLLR.[K]	PF3D7_0504800 1xPhospho [S4236(100)]	2.47562	0.774226	0.710361	0.149829
PF3D7_1212900	bromodomain protein 2, putative	[R].DDVMGMHADFLGSMDSPR.[N]	PF3D7_1212900 1xPhospho [S1037(100)]	1.17443	1.09312	1.31434	0.00291495
PF3D7_1141300	apical polar ring protein APR1, putative	[K].DESNLNYLHSDDEVFMDNSSDQK.[K]	PF3D7_1141300 1xPhospho [S226(100)]	1.41835	0.756458	0.649244	0.0595049
PF3D7_1224300	polyadenylate-binding protein 1, putative	[K].DETAASDCADTPNILYVGPHQSR.[A]	PF3D7_1224300 1xPhospho [S408(100)]	0.539447	0.860778	1.07619	0.0338866
PF3D7_0704100	basal complex transmembrane protein 2	[K].DFLSTQYLSNK.[N]	PF3D7_0704100 1xPhospho [S787(100)]	1.0929	1.0049	0.8689	0.00431321
PF3D7_0704100	basal complex transmembrane protein 2	[K].DFLSTQYLSNKNR.[N]	PF3D7_0704100 1xPhospho [S787(100)]	0.84572	1.08308	0.658355	0.0197084
PF3D7_1328300	conserved protein, unknown function	[K].YNTYDKDICSDIELTDIDN.[-]	PF3D7_1328300 2xPhospho [S323(100); T328(100)]	1.25735	0.903923	0.812361	0.018223
PF3D7_1248700	conserved protein, unknown function	[K].DGLHISEGSHNLVNIVNDSMKR.[E]	PF3D7_1248700 1xPhospho [S870(100)]	1.31578	1.25984	0.779816	0.0223562
PF3D7_0731300	Plasmodium exported protein (PHISTb), unknown function	[K].DGNDSSSEELDNTNVPTSKPK.[K]	PF3D7_0731300 1xPhospho [S78(99.6)]	1.24935	0.699121	0.599315	0.0522364
PF3D7_0731300	Plasmodium exported protein (PHISTb), unknown function	[K].DGNDSSSEELDNTNVPTSKPK.[K]	PF3D7_0731300 2xPhospho [S78(100); S79(99.3)]	1.20297	0.637559	0.725132	0.0397112
PF3D7_1006200	DNA/RNA-binding protein Alba 3	[M].ASTEEVSQER.[S]	PF3D7_1006200 1xPhospho [S8(100)]	1.74525	1.10385	1.0469	0.0284603
PF3D7_1460700	60S ribosomal protein L27	[R].YQVANDFDIKSLASDDVLK.[S]	PF3D7_1460700 2xPhospho [S95(100); S98(100)]	1.01473	0.913464	1.15668	0.00467241
PF3D7_0903500	nucleoporin NUP138, putative	[K].ASPSKDNVTSNTK.[D]	PF3D7_0903500 1xPhospho [S738(100)]	1.30962	0.71136	0.59232	0.0592051
PF3D7_1354900	conserved Plasmodium protein, unknown function	[K].AFLEYGDDTESDNSFNENINYNDK.[N]	PF3D7_1354900 3xPhospho [T135(100); S137(100); S140(100)]	1.10479	0.850829	0.924878	0.00611131
PF3D7_1011800	PRE-binding protein	[K].AFPSLHDVTNMQSK.[K]	PF3D7_1011800 1xPhospho [S1021(100)]	0.878469	1.06309	1.13508	0.0055066
PF3D7_0805700	serine/threonine protein kinase, FIKK family	[K].YVSNEKLDLDEHTHIYK.[N]	PF3D7_0805700 1xPhospho [S877(100)]	0.844649	1.09287	1.24545	0.0119016
PF3D7_1310700	PhIL1-interacting candidate PIC5	[M].AFSPLCGVNCTSRPSASTINTFLTK.[A]	PF3D7_1310700 1xAcetyl [N-Term]; 1xPhospho [S4(92.7)]	1.10628	0.900244	0.919884	0.00449896
PF3D7_0511500	RNA pseudouridylate synthase, putative	[R].AGSNNLSNNK.[M]	PF3D7_0511500 1xPhospho [S6692(100)]	1.27777	0.658346	0.450066	0.0853454
PF3D7_0818200	14-3-3 protein	[R].AFDDAITEFDNVSEDSYKDSTLIMQLLR.[D]	PF3D7_0818200 1xPhospho [S222(98)]	1.2388	0.614288	1.23523	0.0383367
PF3D7_0922500	phosphoglycerate kinase	[R].AHSSMVGVK.[L]	PF3D7_0922500 1xPhospho [S174(99.8)]	1.13111	0.91351	1.00329	0.00383943
PF3D7_0108300	conserved Plasmodium protein, unknown function	[K].YVEALNSQFNFLSRDSR.[K]	PF3D7_0108300 1xPhospho [S2182(100)]	0.687936	1.23033	1.28523	0.0304159
PF3D7_0818200	14-3-3 protein	[R].AFDDAITEFDNVSEDSYK.[D]	PF3D7_0818200 1xPhospho [S222(100)]	1.58267	0.87847	1.40525	0.0258801
PF3D7_0529400	conserved Plasmodium protein, unknown function	[K].YVVEDNNSNMEEEQVNANHMMK.[Y]	PF3D7_0529400 1xPhospho [S424(100)]	0.954531	1.35254	0.957814	0.0144212
PF3D7_0913200	elongation factor 1-beta	[K].AAGGDDDDDNDIDLFGDDDDNTKDSASNLLLEK.[K]	PF3D7_0913200 2xPhospho [T122(99.2); S]	0.814798	0.791378	0.518296	0.0175863
PF3D7_0904900	copper-transporting ATPase	[R].YYQDEEGNFNSNIPIK.[S]	PF3D7_0904900 1xPhospho [S1644(100)]	1.68991	0.846287	0.57323	0.0910191
PF3D7_1227700	protein KIC2	[K].YYHNNSIVGDQENSVYTSK.[K]	PF3D7_1227700 1xPhospho [S657(100)]	0.936218	1.0149	0.821959	0.00365158
PF3D7_0628200	eukaryotic translation initiation factor 2-alpha kinase	[R].AASQDVLNK.[K]	PF3D7_0628200 1xPhospho [S1897(100)]	1.00295	1.04524	0.967552	0.000498615
PF3D7_1433500	DNA topoisomerase 2	[K].ADDLNSNELDNTLSVSK.[T]	PF3D7_1433500 1xPhospho [S1288(100)]	0.711193	1.60453	1.26465	0.0444334
PF3D7_1003600	inner membrane complex protein 1c, putative	[M].ADSIKSSNSFQK.[L]	PF3D7_1003600 1xAcetyl [N-Term]; 2xPhospho [S10(100); S]	0.640451	1.17427	1.2462	0.0333223
PF3D7_1321700	splicing factor 1	[K].ADTLKEESDVSDNHHNNRK.[S]	PF3D7_1321700 2xPhospho [S172(100); S175(100)]	0.707369	0.782524	0.510828	0.0144327
PF3D7_1036900	conserved Plasmodium protein, unknown function	[K].ADTNNINNASQNNQNNYISK.[Q]	PF3D7_1036900 1xPhospho [T1511(100)]	1.07648	1.13003	1.08408	0.000232497
PF3D7_1224000	GTP cyclohydrolase 1	[K].AEKENPTVHSLNIDSSVENLN.[-]	PF3D7_1224000 1xPhospho [S383(99.5)]	0.662518	1.16004	1.11975	0.025458
PF3D7_1224000	GTP cyclohydrolase 1	[K].AEKENPTVHSLNIDSSVENLN.[-]	PF3D7_1224000 2xPhospho [S383(100); S384(100)]	0.649974	1.20208	1.67002	0.0576517
PF3D7_1224000	GTP cyclohydrolase 1	[K].AEKENPTVHSLNIDSSVENLN.[-]	PF3D7_1224000 1xPhospho [S383(99.3)]	0.760655	1.21478	1.16893	0.0184421
PF3D7_1224000	GTP cyclohydrolase 1	[K].AEKENPTVHSLNIDSSVENLN.[-]	PF3D7_1224000 2xPhospho [S378(100); S/T]	0.780202	1.16158	1.04236	0.0125819
PF3D7_1224000	GTP cyclohydrolase 1	[K].AEKENPTVHSLNIDSSVENLN.[-]	PF3D7_1224000 3xPhospho [S378(100); S383(100); S384(100)]	0.781879	1.1076	1.173	0.0137506
PF3D7_1357000	elongation factor 1-alpha	[K].AIKSGDSALVSLEPK.[K]	PF3D7_1357000 2xPhospho [S382(100); S385(100)]	1.1924	1.02671	1.44389	0.00972133
PF3D7_1249300	protein phosphatase PPM4, putative	[R].ALICSHDDTIIK.[N]	PF3D7_1249300 1xPhospho [S168(100)]	2.43972	0.948039	0.826223	0.113601
PF3D7_1003600	inner membrane complex protein 1c, putative	[R].YSLDQNNIYQQANSFNQFNENAYNQNAFNRSYELLNK.[Q]	PF3D7_1003600 2xPhospho [S191(100); S208(100)]	0.960063	0.885448	0.904671	0.000594763
PF3D7_1003600	inner membrane complex protein 1c, putative	[R].YSLDQNNIYQQANSFNQFNENAYNQNAFNRSYELLNK.[Q]	PF3D7_1003600 1xPhospho [S208(100)]	0.8701	1.6054	1.18951	0.0290454
PF3D7_0731100	EMP1-trafficking protein	[R].APSGSLFNSPENFQGGYK.[N]	PF3D7_0731100 1xPhospho [S159(100)]	1.02824	1.01169	1.04693	9.78826e-05
PF3D7_1002900	conserved Plasmodium protein, unknown function	[R].AQIDGIKSSELELFK.[S]	PF3D7_1002900 1xPhospho [S18(100)]	1.39835	1.13445	1.28286	0.00358668
PF3D7_1107800	AP2 domain transcription factor, putative	[K].ANSVVAATSTSSNLIK.[N]	PF3D7_1107800 1xPhospho [S1565(100)]	0.989534	1.09288	0.896135	0.00325899
PF3D7_1303500	sodium/hydrogen exchanger	[R].ARSHESYVNK.[E]	PF3D7_1303500 1xPhospho [S1644(100)]	1.53768	0.741691	0.822256	0.0549795
PF3D7_1318800	translocation protein SEC63, putative	[K].ASADQENYVPEDDANDESDDD.[-]	PF3D7_1318800 1xPhospho [S648(100)]	0.780311	0.936048	0.866052	0.00272581
PF3D7_1007700	AP2 domain transcription factor AP2-I	[R].ASALTPVEGVR.[F]	PF3D7_1007700 1xPhospho [T942(100)]	1.28531	1.09653	1.31651	0.00309298
PF3D7_0914700	major facilitator superfamily-related transporter, putative	[M].ASDVSKENISQLK.[Y]	PF3D7_0914700 1xAcetyl [N-Term]; 1xPhospho [S3(100)]	0.751507	1.14807	1.05087	0.0144054
PF3D7_0914700	major facilitator superfamily-related transporter, putative	[M].ASDVSKENISQLK.[Y]	PF3D7_0914700 1xAcetyl [N-Term]; 2xPhospho [S3(100); S6(100)]	0.67953	1.15635	0.972405	0.0212975
PF3D7_0416400	histone acetyltransferase, putative	[K].ASHENTSGSLVPTDVLEWDR.[T]	PF3D7_0416400 2xPhospho [T254(100); S255(99.2)]	1.0027	1.01913	0.762515	0.00789064
PF3D7_0102200	ring-infected erythrocyte surface antigen	[R].ASITNSAINYYDTVK.[D]	PF3D7_0102200 1xPhospho [S382(100)]	1.07083	1.32098	1.70708	0.0178562
PF3D7_0102200	ring-infected erythrocyte surface antigen	[R].ASITNSAINYYDTVK.[D]	PF3D7_0102200 1xPhospho [S382(100)]	3.28126	1.07398	0.695612	0.172013
PF3D7_0504000	cation transporting P-ATPase	[K].ANSFNSYHTTSNER.[N]	PF3D7_0504000 1xPhospho [S705(98.8)]	1.01281	0.921782	0.703333	0.0107308
PF3D7_1019900	autophagy-related protein 8	[R].ANRSNLPIIEK.[K]	PF3D7_1019900 1xPhospho [S38(100)]	1.35652	0.837687	0.501711	0.0687513
PF3D7_0107800	double-strand break repair protein MRE11	[K].AISEDEFCNMYNVQVK.[E]	PF3D7_0107800 1xPhospho [S457(100)]	1.87904	0.892063	1.03972	0.0538578
PF3D7_1455300	conserved protein, unknown function	[K].AIVQPTYNSSEILPSCSPSGCASR.[N]	PF3D7_1455300 1xPhospho [S547(99.4)]	0.743089	1.04804	1.0254	0.0107417
PF3D7_1455300	conserved protein, unknown function	[K].AIVQPTYNSSEILPSCSPSGCASR.[N]	PF3D7_1455300 2xPhospho [S547(100); S548(100)]	1.21637	0.960822	0.985169	0.00591443
PF3D7_1007700	AP2 domain transcription factor AP2-I	[K].ALYDSDMDENTNQLHNNEHHTNQHHANVHHHK.[H]	PF3D7_1007700 1xPhospho [S388(100)]	0.848621	1.2432	1.91535	0.0502838
PF3D7_0529400	conserved Plasmodium protein, unknown function	[K].ANIELNVNTDDISIPEINEEDINK.[F]	PF3D7_0529400 1xPhospho [S1387(100)]	1.13483	0.890033	0.927263	0.00593597
PF3D7_1357000	elongation factor 1-alpha	[K].AIKSGDSALVSLEPK.[K]	PF3D7_1357000 1xPhospho [S382(100)]	0.700703	1.04666	0.889111	0.012702
PF3D7_0613800	AP2 domain transcription factor, putative	[K].YNEHNNIFGSNNHTNR.[R]	PF3D7_0613800 1xPhospho [S2770(100)]	1.44653	0.992444	0.968721	0.0182222
PF3D7_1423700	conserved Plasmodium protein, unknown function	[K].DMGNPSNNQHAMNNVYR.[N]	PF3D7_1423700 1xPhospho [S299(100)]	1.19178	0.959454	0.913377	0.00703815
PF3D7_1423700	conserved Plasmodium protein, unknown function	[K].DMGNPSNNQHAMNNVYR.[N]	PF3D7_1423700 1xPhospho [S299(100)]	1.16612	1.00563	0.890225	0.00608701
PF3D7_1224000	GTP cyclohydrolase 1	[K].ENPTVHSLNIDSSVENLN.[-]	PF3D7_1224000 1xPhospho [S383(99.6)]	1.3352	1.03367	1.00184	0.00881809
PF3D7_1224000	GTP cyclohydrolase 1	[K].ENPTVHSLNIDSSVENLN.[-]	PF3D7_1224000 2xPhospho [S383(100); S384(100)]	0.864654	0.916413	0.791123	0.00179256
PF3D7_0525800	inner membrane complex protein 1g, putative	[K].ENQTISLADEKEIQILNDLTSQK.[V]	PF3D7_0525800 1xPhospho [S191(100)]	1.20885	0.746291	1.03122	0.0178276
PF3D7_0613800	AP2 domain transcription factor, putative	[K].ENYYEWMLPTIYNKDDDIQSDQLNK.[H]	PF3D7_0613800 1xPhospho [S761(100)]	1.50703	0.799996	0.769138	0.0510423
PF3D7_0613300	rhoptry protein ROP14	[K].EQIHNNQSPQKQK.[E]	PF3D7_0613300 1xPhospho [S468(100)]	0.550902	1.43574	1.01883	0.0593455
PF3D7_1145100	coatomer subunit gamma, putative	[K].EQIIASNDLNNK.[D]	PF3D7_1145100 1xPhospho [S734(100)]	1.04969	0.901022	0.713677	0.01177
PF3D7_1145100	coatomer subunit gamma, putative	[K].EQIIASNDLNNKDYVSSPFINK.[K]	PF3D7_1145100 1xPhospho [S734(100)]	0.833595	1.19932	0.995234	0.0108113
PF3D7_0711500	regulator of chromosome condensation, putative	[R].ESLSAPISK.[K]	PF3D7_0711500 1xPhospho [S680(100)]	1.15642	1.05313	1.10176	0.000729842
PF3D7_0822900	PhIL1-interacting candidate PIC2	[K].ESNYEDPHLNACLSDSNIDGVNINQNEEELK.[V]	PF3D7_0822900 2xPhospho [S452(100); S454(100)]	1.06194	0.769756	0.675639	0.0188181
PF3D7_1317100	DNA replication licensing factor MCM4	[K].YGHTPLAIR.[R]	PF3D7_1317100 1xPhospho [T80(100)]	1.32242	0.751907	0.777955	0.0361993
PF3D7_1129100	parasitophorous vacuolar protein 1	[K].EQNPDLSQKDSLILNENNNDSLTSADQK.[N]	PF3D7_1129100 1xPhospho [S206(99.1)]	0.74298	1.77529	1.2073	0.0532074
PF3D7_0611400	SWI/SNF-related matrix-associated actin-dependent regulator of chromatin	[K].ENLDNNSEDISLSNIK.[E]	PF3D7_0611400 1xPhospho [S455(100)]	2.05005	0.747432	0.750952	0.112222
PF3D7_1004400	RNA-binding protein, putative	[R].ENHSTNNNNYNNNYINK.[D]	PF3D7_1004400 1xPhospho [S173(99.5)]	2.65497	0.851381	1.10085	0.112633
PF3D7_1014900	protein KIC8	[K].ELNLEHDNNVLDEYNSRNSSDEIDQIFSK.[Y]	PF3D7_1014900 3xPhospho [S424(98.3); S427(98.3); S428(98.3)]	2.70133	0.772986	0.569836	0.185583
PF3D7_0922500	phosphoglycerate kinase	[K].ELPGVLALSNK.[-]	PF3D7_0922500 1xPhospho [S414(100)]	1.03861	0.923921	0.800353	0.00553357
PF3D7_0715900	cation diffusion facilitator family protein, putative	[R].YKNINSDIIIDENDIR.[D]	PF3D7_0715900 1xPhospho [S219(100)]	1.3724	1.06288	0.878941	0.0165647
PF3D7_0613800	AP2 domain transcription factor, putative	[K].EITDNNNLHLSNNEK.[I]	PF3D7_0613800 1xPhospho [S3964(100)]	1.08845	0.747078	0.825324	0.0132821
PF3D7_0106300	calcium-transporting ATPase	[K].EMKSNENTIISR.[G]	PF3D7_0106300 1xPhospho [S482(100)]	1.19903	1.36056	1.24261	0.00144607
PF3D7_0106300	calcium-transporting ATPase	[K].EMKSNENTIISR.[G]	PF3D7_0106300 1xPhospho [S482(100)]	1.72386	0.593732	0.535132	0.133216
PF3D7_1126700	conserved Plasmodium protein, unknown function	[K].EMLLLSDSNSSSTCDDENIYHLK.[N]	PF3D7_1126700 4xPhospho [S787(98.8); S789(98.8); T794(99.4); S/Y]	2.31108	0.710182	0.708373	0.145301
PF3D7_1206200	eukaryotic translation initiation factor 3 subunit C, putative	[K].EMLSDSLNNSNNIASK.[E]	PF3D7_1206200 1xPhospho [S560(100)]	1.21917	0.942972	0.937057	0.00801825
PF3D7_1206200	eukaryotic translation initiation factor 3 subunit C, putative	[K].EMLSDSLNNSNNIASK.[E]	PF3D7_1206200 2xPhospho [S560(100); S564(100)]	1.60628	0.716014	0.713748	0.0764497
PF3D7_0613800	AP2 domain transcription factor, putative	[K].EMYDNVGKISSYEDIKK.[Q]	PF3D7_0613800 2xPhospho [S1110(100); S1111(100)]	1.54529	0.767123	0.827303	0.0525854
PF3D7_1004400	RNA-binding protein, putative	[R].EVGSVSYANIVDDYHSK.[E]	PF3D7_1004400 1xPhospho [S465(100)]	1.28087	1.27028	1.09105	0.00256314
PF3D7_0106300	calcium-transporting ATPase	[K].FFSSKNDNSHITSTLNENDK.[N]	PF3D7_0106300 1xPhospho [S591(98.6)]	0.833956	1.23345	0.93149	0.0141644
PF3D7_0402000	Plasmodium exported protein (PHISTa), unknown function	[R].FGSYEQVLISQPHEFNER.[L]	PF3D7_0402000 1xPhospho [S224(100)]	1.75003	1.2182	1.38184	0.0115592
PF3D7_0420600	conserved Plasmodium protein, unknown function	[K].FFNNFQTDSIDNEINNMNEK.[Q]	PF3D7_0420600 1xPhospho [S464(100)]	0.7273	0.923031	0.826255	0.00465212
PF3D7_0805700	serine/threonine protein kinase, FIKK family	[K].YENPSNTYNDLLNNR.[D]	PF3D7_0805700 1xPhospho [S831(100)]	1.02871	1.0758	1.06039	0.000172617
PF3D7_1003600	inner membrane complex protein 1c, putative	[R].FKQIEDSEEIIK.[Y]	PF3D7_1003600 1xPhospho [S146(100)]	0.718408	1.22398	1.36486	0.0302636
PF3D7_1003600	inner membrane complex protein 1c, putative	[R].FKQIEDSEEIIK.[Y]	PF3D7_1003600 1xPhospho [S146(100)]	0.610755	1.18163	1.5072	0.0523275
PF3D7_0628100	HECT domain-containing protein 1, putative	[K].YELISLDTLLSNDEK.[K]	PF3D7_0628100 3xPhospho [S4561(100); T4564(100); S4567(100)]	0.826986	1.12471	0.784224	0.013508
PF3D7_0407800	protein CINCH	[K].FKSDLGLIYAR.[K]	PF3D7_0407800 1xPhospho [S1764(100)]	1.12771	1.20372	1.70681	0.0177366
PF3D7_0407800	protein CINCH	[K].FKSDLGLIYAR.[K]	PF3D7_0407800 1xPhospho [S1764(100)]	1.22399	1.05789	0.85901	0.0100022
PF3D7_1110400	RNA-binding protein, putative	[K].YFSNNYNSLR.[H]	PF3D7_1110400 1xPhospho [S1382(100)]	1.1107	1.00015	1.26285	0.00455417
PF3D7_1468100	MORC family protein	[K].FEEALEYGISQESSRK.[N]	PF3D7_1468100 2xPhospho [S1974(100); S1977(99.6)]	1.17355	0.93405	0.605874	0.0315355
PF3D7_1423700	conserved Plasmodium protein, unknown function	[K].YGEIHDNLLNSNDQGQKK.[I]	PF3D7_1423700 1xPhospho [S361(100)]	1.52585	1.20032	1.27854	0.00535798
PF3D7_0611400	SWI/SNF-related matrix-associated actin-dependent regulator of chromatin	[R].EVSFPSNINLADSHR.[I]	PF3D7_0611400 1xPhospho [S104(100)]	1.24392	1.06502	1.44774	0.00770528
PF3D7_1437200	ribonucleoside-diphosphate reductase large subunit, putative	[R].EVSRETISTESTVTQNVCPLRR.[N]	PF3D7_1437200 1xPhospho [S817(100)]	1.03751	1.41116	1.36856	0.00850407
PF3D7_0500800	mature parasite-infected erythrocyte surface antigen	[K].EYLMKELEEMDESDVEK.[A]	PF3D7_0500800 1xPhospho [S177(100)]	0.60556	1.7771	2.22567	0.0862528
PF3D7_0500800	mature parasite-infected erythrocyte surface antigen	[K].EYLMKELEEMDESDVEK.[A]	PF3D7_0500800 1xPhospho [S177(100)]	0.486339	1.91957	2.11778	0.0991957
PF3D7_0500800	mature parasite-infected erythrocyte surface antigen	[K].EYLMKELEEMDESDVEK.[A]	PF3D7_0500800 1xPhospho [S177(100)]	0.667623	1.39549	1.06262	0.0384329
PF3D7_1423700	conserved Plasmodium protein, unknown function	[K].YGEIHDNLLNSNDQGQK.[K]	PF3D7_1423700 1xPhospho [S361(100)]	1.0566	0.866019	0.760622	0.00924759
PF3D7_1353100	Plasmodium exported protein, unknown function	[R].FAHMESHGK.[H]	PF3D7_1353100 1xPhospho [S250(100)]	1.14449	0.927534	0.735928	0.0155294
PF3D7_0517400	FACT complex subunit SPT16, putative	[R].FAYKSDEDDEGYNK.[R]	PF3D7_0517400 1xPhospho [S1125(100)]	1.07418	0.859554	0.833079	0.00678166
PF3D7_0517400	FACT complex subunit SPT16, putative	[R].FAYKSDEDDEGYNK.[R]	PF3D7_0517400 1xPhospho [S1125(100)]	0.890244	0.736359	0.379058	0.0476546
PF3D7_0517400	FACT complex subunit SPT16, putative	[R].FAYKSDEDDEGYNKR.[K]	PF3D7_0517400 1xPhospho [S1125(100)]	0.727418	0.87007	0.904	0.00418313
PF3D7_0517400	FACT complex subunit SPT16, putative	[R].FAYKSDEDDEGYNKR.[K]	PF3D7_0517400 1xPhospho [S1125(100)]	0.799815	0.749214	0.437205	0.0280967
PF3D7_0704100	basal complex transmembrane protein 2	[K].FCIHSNEIKK.[N]	PF3D7_0704100 1xPhospho [S2031(100)]	2.23545	1.10591	1.09902	0.0593672
PF3D7_1222700	glideosome-associated protein 45	[K].FDNASDKLETGTQLTLSTEATGAVQQITK.[L]	PF3D7_1222700 2xPhospho [T126(100); T/S]	1.05449	0.974692	1.17671	0.00300837
PF3D7_1423700	conserved Plasmodium protein, unknown function	[K].YGEIHDNLLNSNDQGQK.[K]	PF3D7_1423700 1xPhospho [S361(100)]	1.09993	1.04492	1.13216	0.000543182
PF3D7_0615400	ribonuclease, putative	[K].YGDIIQSDTESVLNNIYDSK.[G]	PF3D7_0615400 2xPhospho [S1685(100); S1689(100)]	1.80295	0.729121	0.317298	0.165149
PF3D7_1004400	RNA-binding protein, putative	[R].EVGSVSYANIVDDYHSK.[E]	PF3D7_1004400 1xPhospho [S465(100)]	1.57459	0.932533	0.895804	0.0357407
PF3D7_0613800	AP2 domain transcription factor, putative	[K].FKSFIIEDSNSSSSGK.[K]	PF3D7_0613800 1xPhospho [S130(100)]	1.62022	0.838099	0.577914	0.083896
PF3D7_1014900	protein KIC8	[K].ELNLEHDNNVLDEYNSRNSSDEIDQIFSK.[Y]	PF3D7_1014900 1xPhospho [Y422(97.1)]	1.54493	0.691036	0.543395	0.0972506
PF3D7_0708400	heat shock protein 90	[R].ELISNASDALDKIR.[LY]	PF3D7_0708400 2xPhospho [S36(100); S39(100)]	1.00771	0.728213	0.742939	0.011864
PF3D7_1227200	potassium channel K1	[K].DSASLDNIQIFLGHR.[S]	PF3D7_1227200 1xPhospho [S347(99.8)]	1.67798	1.13523	0.878329	0.0347877
PF3D7_1317100	DNA replication licensing factor MCM4	[R].YLNQSNAGSQFIK.[Y]	PF3D7_1317100 1xPhospho [S68(100)]	1.16911	0.899231	0.88302	0.00877703
PF3D7_0112200	multidrug resistance-associated protein 1	[K].DTHEEFNKSSSMPFVK.[S]	PF3D7_0112200 2xPhospho [S1119(99.4); S1120(99.4)]	0.725735	1.09763	1.53426	0.0409258
PF3D7_1011800	PRE-binding protein	[K].DVLENLVQSEGKEGK.[E]	PF3D7_1011800 1xPhospho [S859(100)]	0.827209	0.994176	1.14705	0.0086005
PF3D7_1227600	kinetochore protein SPC24, putative	[K].DVLNTYGIDYLSEENNNK.[N]	PF3D7_1227600 1xPhospho [S629(100)]	1.34928	1.02286	0.897438	0.0149272
PF3D7_0822900	PhIL1-interacting candidate PIC2	[K].YINDGSDDLETYKK.[N]	PF3D7_0822900 1xPhospho [S551(100)]	1.30144	1.10485	1.47642	0.00680608
PF3D7_0822900	PhIL1-interacting candidate PIC2	[K].YINDGSDDLETYKK.[N]	PF3D7_0822900 1xPhospho [S551(100)]	1.08812	0.838458	0.585947	0.0286783
PF3D7_0919000	nucleosome assembly protein	[R].DRSENSVENTDPK.[H]	PF3D7_0919000 2xPhospho [S6(100); S9(100)]	1.4953	0.701019	0.353815	0.12826
PF3D7_1116000	rhoptry neck protein 4	[R].DQYDSDTLNSEGSDDAYSSMQQNFEK.[N]	PF3D7_1116000 1xPhospho [S728(100)]	1.1766	0.677816	0.74096	0.0313151
PF3D7_0711500	regulator of chromosome condensation, putative	[K].DMSQPLDKINEQSEGSNLPSEQNK.[R]	PF3D7_0711500 2xPhospho [S577(100); S580(100)]	0.69208	1.25202	1.52402	0.0420693
PF3D7_0711500	regulator of chromosome condensation, putative	[K].DMSQPLDKINEQSEGSNLPSEQNKR.[R]	PF3D7_0711500 2xPhospho [S577(100); S580(100)]	1.11477	1.15041	1.38621	0.00486025
PF3D7_0711500	regulator of chromosome condensation, putative	[K].DMSQPLDKINEQSEGSNLPSEQNKR.[R]	PF3D7_0711500 2xPhospho [S577(100); S580(100)]	0.898942	0.820954	0.668253	0.00716523
PF3D7_0723800	conserved Plasmodium protein, unknown function	[K].DNDKIVGDNFLEDLDKSPIDK.[L]	PF3D7_0723800 1xPhospho [S531(100)]	1.13094	0.697079	1.23928	0.0252604
PF3D7_0609000	nucleoporin NUP637, putative	[K].YIYDYLSDNDLIDTIK.[S]	PF3D7_0609000 1xPhospho [S3505(100)]	1.38964	1.02679	0.709388	0.0337811
PF3D7_0609000	nucleoporin NUP637, putative	[K].YIYDYLSDNDLIDTIK.[S]	PF3D7_0609000 1xPhospho [S3505(100)]	2.05291	1.42498	1.77603	0.0105922
PF3D7_1219100	clathrin heavy chain, putative	[K].DNIFGNKSDNENDEYLK.[Q]	PF3D7_1219100 1xPhospho [S1334(100)]	0.959246	0.959061	1.16484	0.00442105
PF3D7_1219100	clathrin heavy chain, putative	[K].DNIFGNKSDNENDEYLK.[Q]	PF3D7_1219100 1xPhospho [S1334(100)]	1.07572	0.705756	0.420396	0.0607764
PF3D7_1436300	translocon component PTEX150	[K].DNLQSFLSSLTGNK.[D]	PF3D7_1436300 1xPhospho [S242(99.3)]	1.28638	0.749435	0.736678	0.0363389
PF3D7_0818200	14-3-3 protein	[R].DNLTLWTSDLQGDQTEEK.[S]	PF3D7_0818200 1xPhospho [T252(100)]	0.88961	0.542643	1.08257	0.0337228
PF3D7_0818200	14-3-3 protein	[R].DNLTLWTSDLQGDQTEEKSKDEGLE.[-]	PF3D7_0818200 1xPhospho [S256(100)]	1.01275	1.08941	1.50687	0.0159006
PF3D7_0818200	14-3-3 protein	[R].DNLTLWTSDLQGDQTEEKSKDEGLE.[-]	PF3D7_0818200 2xPhospho [T252(98.9); S256(100)]	1.06293	1.33581	1.49582	0.00934386
PF3D7_0818200	14-3-3 protein	[R].DNLTLWTSDLQGDQTEEKSKDEGLE.[-]	PF3D7_0818200 1xPhospho [S256(100)]	0.946866	0.967793	1.07857	0.00167307
PF3D7_0818200	14-3-3 protein	[R].DNLTLWTSDLQGDQTEEKSKDEGLE.[-]	PF3D7_0818200 2xPhospho [T252(100); S256(100)]	1.03073	0.980503	0.908401	0.001328
PF3D7_0818200	14-3-3 protein	[R].DNLTLWTSDLQGDQTEEKSKDEGLE.[-]	PF3D7_0818200 1xPhospho [S256(100)]	0.637196	0.90284	0.487181	0.030855
PF3D7_0508900	protein AAP6	[K].DYLSITSNLHSPFENQK.[N]	PF3D7_0508900 1xPhospho [S1573(100)]	1.13864	0.847111	0.854539	0.0101181
PF3D7_0423500	glideosome associated protein with multiple membrane spans 2	[K].YIDGNTYDSNIYSANNGIPTTYDYTQIEGQLKK.[N]	PF3D7_0423500 1xPhospho [T328(100)]	0.700327	1.47171	1.37106	0.0395457
PF3D7_1104100	syntaxin, Qa-SNARE family	[K].YKSNIFTGDKK.[N]	PF3D7_1104100 1xPhospho [S209(100)]	1.16763	0.880701	1.27372	0.011052
PF3D7_0704100	basal complex transmembrane protein 2	[K].YKSLNDVSYQNNQTK.[Y]	PF3D7_0704100 1xPhospho [S3272(100)]	1.25349	0.852059	0.598695	0.0419294
PF3D7_0704100	basal complex transmembrane protein 2	[K].YKSLNDVSYQNNQTK.[Y]	PF3D7_0704100 1xPhospho [S3272(100)]	0.893765	1.07358	1.09433	0.00387072
PF3D7_0704300	conserved Plasmodium membrane protein, unknown function	[K].EKSSNNIITK.[Y]	PF3D7_0704300 1xPhospho [S1143(100)]	0.932429	0.818646	0.5376	0.0228484
PF3D7_1435600	conserved Plasmodium protein, unknown function	[K].YLEELDIKDDVLPDDSASMIHIR.[D]	PF3D7_1435600 1xPhospho [S677(100)]	1.49978	0.985487	0.741309	0.0405838
PF3D7_0500800	mature parasite-infected erythrocyte surface antigen	[K].ELEEMDESDVEK.[A]	PF3D7_0500800 1xPhospho [S177(100)]	1.65746	0.625524	0.32494	0.164029
PF3D7_1227700	protein KIC2	[K].EIESNYMHLR.[E]	PF3D7_1227700 1xPhospho [S273(100)]	1.17114	1.51463	0.917798	0.0201062
PF3D7_1446600	centrin-2	[K].ELGETLTDEELRDMIDR.[A]	PF3D7_1446600 1xPhospho [T134(99.6)]	1.33611	0.978833	1.38214	0.0105285
PF3D7_0704100	basal complex transmembrane protein 2	[K].YKSLNDVSYQNNQTK.[Y]	PF3D7_0704100 1xPhospho [S3272(100)]	1.12147	1.02734	1.28033	0.00414559
PF3D7_0500800	mature parasite-infected erythrocyte surface antigen	[K].EHNTLNTFPNMALNEDFRR.[E]	PF3D7_0500800 1xPhospho [T1321(100)]	0.969941	0.940603	1.34891	0.0143316
PF3D7_1435600	conserved Plasmodium protein, unknown function	[K].YLEELDIKDDVLPDDSASMIHIR.[D]	PF3D7_1435600 1xPhospho [S677(100)]	1.6303	0.949001	0.468154	0.0947554
PF3D7_1002400	transformer-2 protein homolog beta, putative	[K].EAHSESEEPVHKNDGSTLYVSNLSSK.[I]	PF3D7_1002400 2xPhospho [S8(99.9); S10(99.9)]	0.70899	1.06715	0.827741	0.0144087
PF3D7_1014900	protein KIC8	[K].EFIITSDVDSNEK.[S]	PF3D7_1014900 1xPhospho [S984(100)]	1.43261	0.769389	0.682267	0.0557067
PF3D7_0904100	AP-4 complex subunit epsilon, putative	[K].EFNRFPSDNYHNK.[I]	PF3D7_0904100 1xPhospho [S1114(100)]	1.27236	0.929051	0.722446	0.0260245
PF3D7_0532300	Plasmodium exported protein (PHISTb), unknown function	[K].EFQEVNERFSEVAK.[R]	PF3D7_0532300 1xPhospho [S459(100)]	2.23922	0.77031	0.476165	0.166823
PF3D7_1233600	asparagine and aspartate rich protein 1	[R].EGFNVENLSYDKDILNEK.[K]	PF3D7_1233600 1xPhospho [S2052(99.5)]	1.36214	1.096	1.00708	0.00842028
PF3D7_0212500	conserved Plasmodium protein, unknown function	[K].EGGSDNIYTSNIK.[R]	PF3D7_0212500 1xPhospho [S3172(100)]	1.55899	0.743452	0.631317	0.0789263
PF3D7_0919000	nucleosome assembly protein	[K].EGKNPIAAVTHNRSDLDNEIPK.[W]	PF3D7_0919000 1xPhospho [S174(99.5)]	0.753383	1.04622	1.07489	0.0112994
PF3D7_0500800	mature parasite-infected erythrocyte surface antigen	[K].EHNTLNTFPNMALNEDFR.[R]	PF3D7_0500800 1xPhospho [T1321(100)]	0.761527	1.31784	1.49783	0.0328495
PF3D7_1113100	protein tyrosine phosphatase	[R].DYNSDTIINNVNIK.[Y]	PF3D7_1113100 1xPhospho [S26(100)]	0.837618	1.09711	1.30703	0.0154199
PF3D7_1121600	exported protein 1	[K].GTGSGVSSKK.[K]	PF3D7_1121600 1xPhospho [S34(100)]	1.07419	1.27165	1.69052	0.0177545
PF3D7_0914700	major facilitator superfamily-related transporter, putative	[K].RSSINISDR.[N]	PF3D7_0914700 1xPhospho [S293(100)]	1.24694	1.01771	0.823171	0.0138636
PF3D7_0613900	myosin E, putative	[K].VEDNIIDLDYVDLSNLEK.[C]	PF3D7_0613900 1xPhospho [S1463(99.4)]	1.63083	0.969118	0.931852	0.0352374
PF3D7_1308400	conserved Plasmodium protein, unknown function	[K].KEIYTDEDTIDSIDSLK.[Q]	PF3D7_1308400 1xPhospho [T4604(100)]	1.18775	1.0724	1.09209	0.0010148
PF3D7_0708400	heat shock protein 90	[K].KHSEFISFPIK.[L]	PF3D7_0708400 1xPhospho [S198(100)]	0.788534	1.03219	1.57151	0.0393987
PF3D7_0708400	heat shock protein 90	[K].KHSEFISFPIK.[L]	PF3D7_0708400 1xPhospho [S198(100)]	1.05347	0.850064	0.798101	0.00740382
PF3D7_1435600	conserved Plasmodium protein, unknown function	[R].TLSDNSPTK.[K]	PF3D7_1435600 1xPhospho [S1732(100)]	1.33805	0.855052	0.411783	0.0832166
PF3D7_1303500	sodium/hydrogen exchanger	[K].TLSDNLLMK.[S]	PF3D7_1303500 1xPhospho [S1139(100)]	1.50739	1.00426	0.718987	0.0428793
PF3D7_1447800	calponin homology domain-containing protein, putative	[K].KELIIDEEEELEEDISSNEIHRLEK.[E]	PF3D7_1447800 2xPhospho [S1080(100); S1081(100)]	1.11072	0.814107	0.744532	0.0155521
PF3D7_1434200	calmodulin	[R].VFDRDGDGYISADELR.[H]	PF3D7_1434200 1xPhospho [S102(100)]	1.55193	1.03532	0.947321	0.024677
PF3D7_0704300	conserved Plasmodium membrane protein, unknown function	[R].KEKSSNNIITK.[Y]	PF3D7_0704300 1xPhospho [S1143(100)]	0.943036	1.20237	1.47255	0.0156903
PF3D7_0702500	Plasmodium exported protein, unknown function	[K].KEHSTHDLPAGR.[N]	PF3D7_0702500 1xPhospho [S180(100)]	1.15165	0.87005	0.915309	0.00785945
PF3D7_0604500	GYF domain-containing protein, putative	[K].KEHSNECFTHNDNEVYNTEELK.[L]	PF3D7_0604500 1xPhospho [S1275(100)]	1.02537	0.783418	0.671257	0.0156023
PF3D7_0604500	GYF domain-containing protein, putative	[K].KEHSNECFTHNDNEVYNTEELK.[L]	PF3D7_0604500 1xPhospho [S1275(100)]	1.44627	1.16622	1.12783	0.00641749
PF3D7_1207000	conserved Plasmodium protein, unknown function	[K].KEHNFNEFLEEEYNNMNEHHHYSDVER.[I]	PF3D7_1207000 1xPhospho [S2252(100)]	1.32887	1.13367	1.03102	0.00558007
PF3D7_0824400	nucleoside transporter 2	[K].TLSLTHSK.[K]	PF3D7_0824400 1xPhospho [S376(100)]	1.15018	0.941055	0.857741	0.00773978
PF3D7_1234100	bromodomain protein 5	[R].KENHSVILDIPK.[K]	PF3D7_1234100 1xPhospho [S2923(100)]	1.05333	1.42283	0.854006	0.0218005
PF3D7_0628200	eukaryotic translation initiation factor 2-alpha kinase	[K].TNAQGIYEESENDEGRDHFQYK.[K]	PF3D7_0628200 1xPhospho [S2395(100)]	0.957366	1.44574	1.03102	0.0171813
PF3D7_1023900	chromodomain-helicase-DNA-binding protein 1 homolog, putative	[K].VDKGNNNNNSNTTSR.[L]	PF3D7_1023900 1xPhospho [S2615(100)]	1.56834	0.728378	0.5601	0.0925849
PF3D7_0109000	photosensitized INA-labeled protein PHIL1	[R].VDPYECTDPEEEFKPYEVTK.[Y]	PF3D7_0109000 1xPhospho [T189(100)]	0.978724	0.66634	1.33494	0.0357908
PF3D7_1004400	RNA-binding protein, putative	[K].KENVDHDYENVIESNRGK.[R]	PF3D7_1004400 1xPhospho [S706(100)]	0.719698	0.975747	0.998162	0.00975182
PF3D7_0109000	photosensitized INA-labeled protein PHIL1	[R].VDPYECTDPEEEFKPYEVTK.[Y]	PF3D7_0109000 1xPhospho [T189(100)]	0.504768	1.02574	1.54632	0.0762451
PF3D7_1303500	sodium/hydrogen exchanger	[K].TLSDNLLMK.[S]	PF3D7_1303500 1xPhospho [S1139(100)]	1.45839	1.34292	1.44316	0.000654716
PF3D7_1002900	conserved Plasmodium protein, unknown function	[K].KHIESLGSYK.[I]	PF3D7_1002900 1xPhospho [S63(100)]	0.952004	1.03474	1.15377	0.00311458
PF3D7_0914400	protein KIC3	[M].TNAGTTDLSWLPSDADEQLALGFK.[I]	PF3D7_0914400 1xAcetyl [N-Term]; 1xPhospho [S14(96.3)]	0.976639	1.32906	1.67263	0.0221942
PF3D7_0919000	nucleosome assembly protein	[R].KHPALSDIVPEDIDILNHLVK.[L]	PF3D7_0919000 1xPhospho [S91(100)]	0.654218	2.19101	1.75715	0.078571
PF3D7_1359600	conserved Plasmodium protein, unknown function	[R].TISMNLNK.[N]	PF3D7_1359600 1xPhospho [S1467(100)]	0.923695	1.11453	0.673447	0.0193855
PF3D7_1223400	phospholipid-transporting ATPase, putative	[K].KENNSDNVK.[S]	PF3D7_1223400 1xPhospho [S1034(100)]	0.907012	0.763786	0.465642	0.0317462
PF3D7_0520000	40S ribosomal protein S9, putative	[R].VDSEKHIDFATTSPFGGARPGR.[V]	PF3D7_0520000 1xPhospho [S152(100)]	0.563997	1.34073	1.94815	0.0850523
PF3D7_1106700	DNA replication ATP-dependent helicase/nuclease DNA2, putative	[K].KHIDTNDLSDDENLDNFPQHMFSK.[G]	PF3D7_1106700 1xPhospho [S84(100)]	0.580617	0.852152	2.53292	0.162785
PF3D7_1121600	exported protein 1	[K].TNKGTGSGVSSK.[K]	PF3D7_1121600 1xPhospho [S31(100)]	0.372717	1.56501	1.28372	0.0963365
PF3D7_0801800	mannose-6-phosphate isomerase, putative	[K].TISDDGVVDSYDVSKK.[K]	PF3D7_0801800 1xPhospho [S608(100)]	0.930439	0.700087	0.512991	0.0273803
PF3D7_0919900	regulator of chromosome condensation-PP1-interacting protein	[K].KKNETDDEHMNIVNPQR.[N]	PF3D7_0919900 1xPhospho [T2160(100)]	1.47892	0.904668	0.684951	0.0495991
PF3D7_1407200	conserved Plasmodium protein, unknown function	[K].KDTSDISHDEDDLVVINR.[W]	PF3D7_1407200 2xPhospho [S173(99.5); S176(100)]	0.699939	0.923862	1.11662	0.0169318
PF3D7_0919900	regulator of chromosome condensation-PP1-interacting protein	[K].KKNETDDEHMNIVNPQR.[N]	PF3D7_0919900 1xPhospho [T2160(100)]	0.957046	0.933148	0.938271	5.93579e-05
PF3D7_1407200	conserved Plasmodium protein, unknown function	[K].KDTSDISHDEDDLVVINR.[W]	PF3D7_1407200 1xPhospho [S176(100)]	0.565846	1.01451	1.1334	0.0346124
PF3D7_1473200	DnaJ protein, putative	[R].KKQDSLEELIVAIR.[N]	PF3D7_1473200 1xPhospho [S386(100)]	1.62539	1.50777	1.7914	0.00250246
PF3D7_1302000	EMP1-trafficking protein	[K].KDTNDNTTNNKSATK.[T]	PF3D7_1302000 1xPhospho [S302(99.7)]	0.692791	0.887341	0.900549	0.00653199
PF3D7_0219600	replication factor C subunit 1	[K].KDTHNTQNEILNQLWVEK.[Y]	PF3D7_0219600 1xPhospho [T341(99.4)]	1.08316	1.10239	1.11956	9.10722e-05
PF3D7_1008100	PHD finger protein PHD1	[R].KKSSDYNCVEK.[K]	PF3D7_1008100 1xPhospho [S2324(100)]	1.2687	0.647718	0.572807	0.0639455
PF3D7_0704100	basal complex transmembrane protein 2	[K].KDSSRHSNNIYNYQSVDNHYINEHNNNNK.[Y]	PF3D7_0704100 2xPhospho [S3312(99.4); S/Y]	1.05543	1.1987	1.43449	0.00798095
PF3D7_0306100	conserved Plasmodium protein, unknown function	[K].TLNFLNKEFDSNDITNYNDR.[N]	PF3D7_0306100 1xPhospho [S472(100)]	1.34933	0.999334	0.577816	0.0485037
PF3D7_0517400	FACT complex subunit SPT16, putative	[K].TILSDIDSFVNSK.[G]	PF3D7_0517400 1xPhospho [S1027(100)]	1.54645	0.965021	0.764473	0.0431509
PF3D7_1241200	conserved Plasmodium protein, unknown function	[K].KDYSNESEGEVNDFVK.[L]	PF3D7_1241200 1xPhospho [S727(100)]	0.638458	1.20195	1.13554	0.030656
PF3D7_1241200	conserved Plasmodium protein, unknown function	[K].KDYSNESEGEVNDFVK.[L]	PF3D7_1241200 1xPhospho [S727(100)]	0.867511	0.846924	0.718844	0.00327143
PF3D7_0113000	glutamic acid-rich protein GARP	[K].KEENSEVMSLYK.[T]	PF3D7_0113000 1xPhospho [S172(100)]	0.91918	1.11608	1.34664	0.0117946
PF3D7_0704300	conserved Plasmodium membrane protein, unknown function	[K].KHTNENVVSSNNK.[A]	PF3D7_0704300 1xPhospho [T1095(100)]	0.944144	1.13948	1.12081	0.00337744
PF3D7_1435600	conserved Plasmodium protein, unknown function	[K].KHVNTENETIQNSYDNITK.[I]	PF3D7_1435600 1xPhospho [T1513(99.5)]	1.5939	0.979886	0.825793	0.0402901
PF3D7_1419700	eukaryotic translation initiation factor 3 subunit H, putative	[K].KEEKEIDTDSSTEGDEFDIVLNSVVISQISK.[N]	PF3D7_1419700 1xPhospho [S45(96.7)]	1.0301	1.07159	1.17983	0.00166056
PF3D7_1435600	conserved Plasmodium protein, unknown function	[K].KHVNTENETIQNSYDNITK.[I]	PF3D7_1435600 1xPhospho [T1513(99.5)]	0.970819	0.933826	0.769842	0.0047646
PF3D7_1303200	SNARE protein, putative	[R].VFNEYETNDVHNIK.[N]	PF3D7_1303200 1xPhospho [T121(100)]	0.958391	1.10791	0.779227	0.00988537
PF3D7_1435600	conserved Plasmodium protein, unknown function	[K].KHVNTENETIQNSYDNITK.[I]	PF3D7_1435600 1xPhospho [S1517(100)]	1.20372	0.947814	0.491	0.0516986
PF3D7_1433400	PHD finger protein PHD2, putative	[K].KHYESDTELQYLNVEYNQDEK.[Q]	PF3D7_1433400 1xPhospho [S5051(100)]	0.574709	1.39939	2.03771	0.0873415
PF3D7_1433400	PHD finger protein PHD2, putative	[K].KHYESDTELQYLNVEYNQDEK.[Q]	PF3D7_1433400 1xPhospho [S5051(100)]	0.784274	1.24712	1.12501	0.0168887
PF3D7_0610900	transcription elongation factor SPT5, putative	[K].KKDSLDEALQLR.[K]	PF3D7_0610900 1xPhospho [S512(100)]	0.754866	1.15417	1.14446	0.0162883
PF3D7_1224300	polyadenylate-binding protein 1, putative	[K].KEEATASTSGAANQTTGTDADKTDK.[N]	PF3D7_1224300 1xPhospho [S276(99.4)]	1.67524	1.10306	0.88001	0.0357079
PF3D7_1303200	SNARE protein, putative	[R].VFNEYETNDVHNIK.[N]	PF3D7_1303200 1xPhospho [T121(100)]	1.1131	0.83117	0.371532	0.0702221
PF3D7_1433400	PHD finger protein PHD2, putative	[K].KHYESDTELQYLNVEYNQDEK.[Q]	PF3D7_1433400 1xPhospho [S5051(100)]	0.759841	1.44735	2.11436	0.0664283
PF3D7_1358800	40S ribosomal protein S15	[K].KGQTPSQIGATLR.[D]	PF3D7_1358800 1xPhospho [S48(100)]	1.23793	0.682332	0.634914	0.0479728
PF3D7_0824400	nucleoside transporter 2	[K].KFNDILLNENKTLSLTHSK.[K]	PF3D7_0824400 2xPhospho [T370(100); S372(99.2)]	0.671999	1.00025	0.614711	0.0239367
PF3D7_0108300	conserved Plasmodium protein, unknown function	[K].KGSEVVPNNQYYNLGEYNK.[L]	PF3D7_0108300 1xPhospho [S1051(100)]	0.717638	1.2267	1.43594	0.0340156
PF3D7_0108300	conserved Plasmodium protein, unknown function	[K].KGSEVVPNNQYYNLGEYNK.[L]	PF3D7_0108300 1xPhospho [S1051(100)]	0.75266	0.86705	0.63604	0.00777437
PF3D7_0824400	nucleoside transporter 2	[K].KFNDILLNENKTLSLTHSK.[K]	PF3D7_0824400 2xPhospho [T370(99.3); S372(99.3)]	0.666794	1.10092	1.55548	0.0496805
PF3D7_1121600	exported protein 1	[K].KGSGEPLIDVHDLISDMIK.[K]	PF3D7_1121600 1xPhospho [S43(100)]	1.28531	1.27691	1.57957	0.00515594
PF3D7_0824400	nucleoside transporter 2	[K].KFNDILLNENKTLSLTHSK.[K]	PF3D7_0824400 2xPhospho [T370(100); S/T]	0.906998	1.47817	1.29658	0.0183317
PF3D7_0824400	nucleoside transporter 2	[K].KFNDILLNENKTLSLTHSK.[K]	PF3D7_0824400 3xPhospho [T370(99.2); S372(99.2); S376(100)]	1.65343	1.64071	1.78873	0.000780457
PF3D7_0824400	nucleoside transporter 2	[K].KFNDILLNENKTLSLTHSK.[K]	PF3D7_0824400 2xPhospho [T370(100); S372(99.4)]	1.08734	1.19856	2.27061	0.0565155
PF3D7_0606000	protein KIC1	[K].KFITFNTFDNHSEGSVIFPMEK.[Y]	PF3D7_0606000 2xPhospho [S343(100); S346(100)]	0.953784	1.08387	1.08638	0.00176333
PF3D7_1121600	exported protein 1	[K].KGSGEPLIDVHDLISDMIK.[K]	PF3D7_1121600 1xPhospho [S43(100)]	1.36666	0.891776	1.49381	0.0207878
PF3D7_1121600	exported protein 1	[K].KGSGEPLIDVHDLISDMIK.[K]	PF3D7_1121600 1xPhospho [S43(100)]	0.721599	0.880279	0.991661	0.00811538
PF3D7_1121600	exported protein 1	[K].KGSGEPLIDVHDLISDMIK.[K]	PF3D7_1121600 1xPhospho [S43(100)]	0.980365	1.19375	1.12206	0.0032401
PF3D7_0511500	RNA pseudouridylate synthase, putative	[K].TSVGLNSPTSNR.[N]	PF3D7_0511500 1xPhospho [S6836(100)]	1.33864	0.809767	0.88638	0.0255906
PF3D7_1121600	exported protein 1	[K].KGSGEPLIDVHDLISDMIK.[K]	PF3D7_1121600 1xPhospho [S43(100)]	0.997336	0.812935	0.523497	0.0300165
PF3D7_0308300	PhIL1-interacting candidate PIC4	[K].KFHVDNVSLCGIEDVLHNR.[D]	PF3D7_0308300 1xPhospho [S33(100)]	0.820871	1.16671	1.68204	0.0393823
PF3D7_1107300	polyadenylate-binding protein-interacting protein 1, putative	[K].TSVTNVHNSNDEGTK.[G]	PF3D7_1107300 1xPhospho [S1659(100)]	1.58791	0.886028	0.805056	0.0480199
PF3D7_1121600	exported protein 1	[K].KGSGEPLIDVHDLISDMIK.[K]	PF3D7_1121600 1xPhospho [S43(100)]	0.887835	0.885204	0.525745	0.0237573
PF3D7_1107300	polyadenylate-binding protein-interacting protein 1, putative	[K].TSVTNVHNSNDEGTKGK.[G]	PF3D7_1107300 1xPhospho [S1659(100)]	0.546834	1.06218	0.735744	0.0351454
PF3D7_1358800	40S ribosomal protein S15	[K].KGQTPSQIGATLR.[D]	PF3D7_1358800 1xPhospho [S48(100)]	0.845157	1.03405	1.27096	0.013483
PF3D7_0702400	small exported membrane protein 1	[K].KFNPTRNPSQSGPYR.[H]	PF3D7_0702400 1xPhospho [S31(100)]	0.347736	1.77272	2.4371	0.132621
PF3D7_0922500	phosphoglycerate kinase	[K].KGAITIVGGGDTASLVEQQNK.[K]	PF3D7_0922500 1xPhospho [S377(99.3)]	0.820359	0.918183	1.32894	0.0224401
PF3D7_0508000	6-cysteine protein	[K].HSFSNSEIFER.[I]	PF3D7_0508000 1xPhospho [S314(100)]	1.14787	0.982468	0.952905	0.00346602
PF3D7_0611600	basal complex transmembrane protein 1	[K].TSQNENINHSLNDQTYK.[I]	PF3D7_0611600 1xPhospho [S413(99.7)]	1.18926	0.949205	0.747081	0.0172009
PF3D7_0922500	phosphoglycerate kinase	[K].KGAITIVGGGDTASLVEQQNK.[K]	PF3D7_0922500 1xPhospho [S377(99.5)]	1.08153	1.01401	0.634296	0.02261
PF3D7_1406200	transcription elongation factor SPT6, putative	[K].KGDSNNNLFNYADNLSDTRENEK.[H]	PF3D7_1406200 1xPhospho [S446(100)]	1.03397	0.950193	1.91701	0.0521712
PF3D7_1406200	transcription elongation factor SPT6, putative	[K].KGDSNNNLFNYADNLSDTRENEK.[H]	PF3D7_1406200 1xPhospho [S446(99.4)]	0.888693	1.09377	1.81193	0.0456457
PF3D7_0500800	mature parasite-infected erythrocyte surface antigen	[K].KFSEMNVVHQILNYEER.[I]	PF3D7_0500800 1xPhospho [S1381(100)]	0.915416	1.20081	2.12415	0.0606085
PF3D7_0303200	lipin, putative	[R].KFSDPTGLSQVKPSNEPK.[R]	PF3D7_0303200 1xPhospho [S391(100)]	0.782751	1.15954	1.0923	0.0129025
PF3D7_0303200	lipin, putative	[R].KFSDPTGLSQVKPSNEPK.[R]	PF3D7_0303200 1xPhospho [S391(100)]	0.915725	1.39483	1.66694	0.0263506
PF3D7_0108300	conserved Plasmodium protein, unknown function	[K].KGGSIMNFGDVDNNTTCAMNK.[N]	PF3D7_0108300 1xPhospho [S1470(100)]	0.848284	0.923769	0.68067	0.00763212
PF3D7_1303500	sodium/hydrogen exchanger	[R].TRTEKEENFNVIDNIVNSNK.[E]	PF3D7_1303500 1xPhospho [T1099(99.3)]	1.23605	1.24122	1.25656	2.44754e-05
PF3D7_1455300	conserved protein, unknown function	[K].KGNEMNTDYMYSNNNNNIYANYVFK.[Q]	PF3D7_1455300 1xPhospho [S114(98.6)]	0.952506	0.857486	0.85964	0.00123649
PF3D7_0702400	small exported membrane protein 1	[K].KFNPTRNPSQSGPYR.[H]	PF3D7_0702400 1xPhospho [S31(99.4)]	0.730478	1.3955	1.11709	0.0303732
PF3D7_0501300	skeleton-binding protein 1	[K].TQQNPQQNAQQNTQQNTQQQSTTK.[S]	PF3D7_0501300 1xPhospho [S324(98.9)]	1.33104	0.740052	0.510213	0.0721088
PF3D7_0913200	elongation factor 1-beta	[K].KGNSGTNTTTCTNK.[K]	PF3D7_0913200 1xPhospho [S86(99.7)]	1.18645	0.631975	1.21972	0.0336483
PF3D7_0618000	conserved Plasmodium membrane protein, unknown function	[K].KGSIASSSHDKENEYIMK.[S]	PF3D7_0618000 1xPhospho [S295(100)]	1.72165	1.39425	1.78366	0.00542666
PF3D7_0618000	conserved Plasmodium membrane protein, unknown function	[K].KGSIASSSHDKENEYIMK.[S]	PF3D7_0618000 1xPhospho [S295(100)]	0.779805	1.20966	1.73779	0.0462934
PF3D7_0604500	GYF domain-containing protein, putative	[R].TNSSMIIMQNVIGK.[N]	PF3D7_0604500 1xPhospho [T1734(99.7)]	1.1999	0.867417	0.869699	0.0124901
PF3D7_1334500	MSP7-like protein	[R].TNIYDSDEESESSEETSKDPYSSGPYTVDHK.[N]	PF3D7_1334500 3xPhospho [T298(95.4); S303(93.9); S/T/Y]	0.833951	0.660119	0.938561	0.00988007
PF3D7_0807600	conserved Plasmodium protein, unknown function	[K].KESIHDTINSLK.[N]	PF3D7_0807600 1xPhospho [S283(100)]	1.26482	0.619425	0.584559	0.0652426
PF3D7_0807600	conserved Plasmodium protein, unknown function	[K].KESIHDTINSLK.[N]	PF3D7_0807600 1xPhospho [S283(100)]	1.04423	1.05163	1.38527	0.00926363
PF3D7_0706000	importin-7, putative	[K].KESLENNDGADSICSEYDEDILSK.[T]	PF3D7_0706000 2xPhospho [S950(100); S953(99.2)]	0.94476	0.910743	0.71421	0.00696347
PF3D7_1027300	peroxiredoxin	[K].KGSVSSTISK.[K]	PF3D7_1027300 1xPhospho [S226(100)]	1.64389	1.09472	1.43368	0.0129742
PF3D7_0706000	importin-7, putative	[K].KESLENNDGADSICSEYDEDILSK.[T]	PF3D7_0706000 2xPhospho [S950(100); S953(99.1)]	1.09096	1.00693	1.29735	0.00576192
PF3D7_0506900	rhomboid protease ROM4	[K].KESFSINGDEK.[K]	PF3D7_0506900 1xPhospho [S94(100)]; 1xPhospho [S205(100)]; 1xPhospho [S360(100)]	1.02733	0.833951	0.598804	0.0220759
PF3D7_1027300	peroxiredoxin	[K].KGSVSSTISK.[K]	PF3D7_1027300 1xPhospho [S226(100)]	1.01066	0.717592	0.499116	0.0376061
PF3D7_0706500	conserved Plasmodium protein, unknown function	[K].KESASDIDTIK.[I]	PF3D7_0706500 1xPhospho [S652(100)]	1.3392	0.918559	0.798833	0.0249012
PF3D7_1423700	conserved Plasmodium protein, unknown function	[K].KEQNNSNDILSKK.[K]	PF3D7_1423700 1xPhospho [S1248(100)]	0.847877	1.15668	1.34552	0.0164547
PF3D7_1423700	conserved Plasmodium protein, unknown function	[K].KEQNNSNDILSK.[K]	PF3D7_1423700 1xPhospho [S1248(100)]	1.07992	0.818548	0.599742	0.026674
PF3D7_1423700	conserved Plasmodium protein, unknown function	[K].KEQNNSNDILSK.[K]	PF3D7_1423700 1xPhospho [S1248(100)]	0.95247	1.02007	1.27342	0.00805275
PF3D7_0507700	nuclear protein localization protein 4, putative	[K].KESIVNNNMNK.[M]	PF3D7_0507700 1xPhospho [S127(100)]	0.972035	1.03148	0.891093	0.0017732
PF3D7_1110200	pre-mRNA-processing factor 6, putative	[K].TPLSGLQNSLSGLK.[T]	PF3D7_1110200 1xPhospho [S252(100)]; 1xPhospho [S507(100)]; 1xPhospho [S776(100)]	0.507504	1.46945	1.79331	0.082832
PF3D7_0507700	nuclear protein localization protein 4, putative	[K].KESIVNNNMNK.[M]	PF3D7_0507700 1xPhospho [S127(100)]	0.847804	0.663585	0.415842	0.0359171
PF3D7_0618000	conserved Plasmodium membrane protein, unknown function	[K].KGSIASSSHDKENEYIMK.[S]	PF3D7_0618000 2xPhospho [S295(100); S298(100)]	1.01056	1.05134	1.36482	0.00946298
PF3D7_0618000	conserved Plasmodium membrane protein, unknown function	[K].KGSIASSSHDKENEYIMK.[S]	PF3D7_0618000 3xPhospho [S295(100); S/Y]	0.819501	1.20814	1.2143	0.01429
PF3D7_0904100	AP-4 complex subunit epsilon, putative	[K].KEVYNIDQGQNDDTDAIEKR.[D]	PF3D7_0904100 1xPhospho [T886(100)]	0.819742	1.35882	1.08576	0.019848
PF3D7_1302000	EMP1-trafficking protein	[K].KEVQTATQQSNLMTNLDPK.[T]	PF3D7_1302000 1xPhospho [S219(100)]	0.850125	1.21562	0.960719	0.0113117
PF3D7_0618000	conserved Plasmodium membrane protein, unknown function	[K].KGSIASSSHDKENEYIMK.[S]	PF3D7_0618000 2xPhospho [S295(100); S299(98.9)]	0.759196	0.85458	0.860393	0.0015786
PF3D7_0618000	conserved Plasmodium membrane protein, unknown function	[K].KGSIASSSHDKENEYIMK.[S]	PF3D7_0618000 1xPhospho [S295(100)]	0.897457	0.791405	0.50554	0.0246588
PF3D7_0627800	acetyl-CoA synthetase	[K].TPMENPIYNFTSFDSNSAQNFTINNSNDFIQIK.[S]	PF3D7_0627800 2xPhospho [T288(90.7); S292(90.7)]	1.17217	0.929344	0.817046	0.011406
PF3D7_0801000	Plasmodium exported protein (PHISTc)	[R].KGSLGFDSFK.[K]	PF3D7_0801000 1xPhospho [S158(100)]	1.97844	0.940909	1.17885	0.0489258
PF3D7_0618000	conserved Plasmodium membrane protein, unknown function	[K].KGSIASSSHDKENEYIMK.[S]	PF3D7_0618000 1xPhospho [S295(100)]	1.19556	1.1795	1.75568	0.0184081
PF3D7_0801000	Plasmodium exported protein (PHISTc)	[R].KGSLGFDSFK.[K]	PF3D7_0801000 1xPhospho [S158(100)]	2.07054	0.598391	0.398925	0.191915
PF3D7_0801000	Plasmodium exported protein (PHISTc)	[R].KGSLGFDSFKK.[L]	PF3D7_0801000 1xPhospho [S158(100)]	1.66204	1.06424	1.83226	0.0226916
PF3D7_1225700	VAC14 domain-containing protein, putative	[K].KESVRNSNIMIDTK.[E]	PF3D7_1225700 1xPhospho [S197(100)]	0.724997	0.902382	0.721024	0.00578548
PF3D7_0934800	cAMP-dependent protein kinase catalytic subunit	[R].TYTLCGTPEYIAPEILLNVGHGK.[A]	PF3D7_0934800 1xPhospho [T189(100)]	0.950117	0.996065	0.967651	0.000189926
PF3D7_1110200	pre-mRNA-processing factor 6, putative	[K].TPLSGLQNSLSGLK.[T]	PF3D7_1110200 1xPhospho [S252(100)]; 1xPhospho [S507(100)]; 1xPhospho [S776(100)]	0.738849	0.730446	0.986765	0.0103821
PF3D7_0801000	Plasmodium exported protein (PHISTc)	[R].KGSLGFDSFKK.[L]	PF3D7_0801000 1xPhospho [S158(100)]	2.23493	1.42305	2.07316	0.0164511
PF3D7_1033200	early transcribed membrane protein 10.2	[R].KLASFSLYDALADASEQNK.[N]	PF3D7_1033200 1xPhospho [S193(100)]	0.781194	1.08299	1.45564	0.0296922
PF3D7_0919900	regulator of chromosome condensation-PP1-interacting protein	[K].KKNETDDEHMNIVNPQR.[N]	PF3D7_0919900 1xPhospho [T2160(100)]	0.839475	1.08787	0.823208	0.0086121
PF3D7_1338300	elongation factor 1-gamma, putative	[K].KDDNNNNNNNDADNQHADLLSDDLAEK.[K]	PF3D7_1338300 1xPhospho [S240(100)]	0.638031	1.31152	1.57198	0.0518594
PF3D7_1321500	3',5'-cyclic nucleotide phosphodiesterase beta	[K].TKSIEFSFPSNILNNAR.[K]	PF3D7_1321500 1xPhospho [S117(100)]	0.897396	1.38641	1.68964	0.0290457
PF3D7_0823300	histone acetyltransferase GCN5	[K].KDDGHVDKQNYSLEK.[K]	PF3D7_0823300 1xPhospho [S784(100)]	1.08023	0.820348	0.907561	0.00658957
PF3D7_0823300	histone acetyltransferase GCN5	[K].KDDGHVDKQNYSLEK.[K]	PF3D7_0823300 1xPhospho [S784(100)]	1.22798	0.892911	1.03141	0.00845028
PF3D7_0723800	conserved Plasmodium protein, unknown function	[K].KLSIDLLDEELDNLK.[K]	PF3D7_0723800 1xPhospho [S343(100)]	1.30149	1.05421	1.41982	0.00724494
PF3D7_0723800	conserved Plasmodium protein, unknown function	[K].KLSIDLLDEELDNLK.[K]	PF3D7_0723800 1xPhospho [S343(100)]	0.848571	1.18095	1.71005	0.0381893
PF3D7_1223200	nucleus export protein BRR6, putative	[R].KDAYGSNNLVLGGLR.[N]	PF3D7_1223200 1xPhospho [S97(100)]	1.06814	1.55385	2.23977	0.0412772
PF3D7_0723800	conserved Plasmodium protein, unknown function	[K].KLSIDLLDEELDNLKK.[K]	PF3D7_0723800 1xPhospho [S343(100)]	1.57546	1.1508	1.61954	0.010476
PF3D7_0103200	nucleoside transporter 4	[K].KCIEYNGSNDLCEVEK.[G]	PF3D7_0103200 1xPhospho [S218(100)]	0.951119	1.26107	1.20568	0.00694372
PF3D7_0611600	basal complex transmembrane protein 1	[K].KLSIQEENVVEK.[N]	PF3D7_0611600 1xPhospho [S169(100)]	0.910842	0.770088	0.508544	0.0251037
PF3D7_1008800	nucleolar protein 5, putative	[K].KLSNPNNNVK.[A]	PF3D7_1008800 1xPhospho [S410(100)]	0.959335	1.53718	1.88001	0.0322786
PF3D7_1142100	conserved Plasmodium protein, unknown function	[K].VIINNDNFLNLYKENSTNNK.[M]	PF3D7_1142100 1xPhospho [S2449(99.5)]	0.645288	1.41783	0.78014	0.0577683
PF3D7_1338300	elongation factor 1-gamma, putative	[K].KDDNNNNNNNDADNQHADLLSDDLAEK.[K]	PF3D7_1338300 1xPhospho [S240(100)]	0.72187	0.918107	0.745299	0.00600227
PF3D7_1224300	polyadenylate-binding protein 1, putative	[K].KDETAASDCADTPNILYVGPHQSR.[A]	PF3D7_1224300 1xPhospho [S408(100)]	1.15199	1.17805	1.30971	0.00161482
PF3D7_1004400	RNA-binding protein, putative	[K].KDFSHRVPQSGAIR.[R]	PF3D7_1004400 1xPhospho [S303(100)]	0.919307	1.13726	1.46802	0.017939
PF3D7_1343000	phosphoethanolamine N-methyltransferase	[K].VLDIGSGLGGGCMYINEK.[Y]	PF3D7_1343000 1xPhospho [S64(100)]	1.1355	1.18318	1.43687	0.00553531
PF3D7_1104200	chromatin remodeling protein	[R].KLNSSVEDGNDNNHDKNVHR.[N]	PF3D7_1104200 2xPhospho [S91(100); S92(100)]	0.671427	1.03709	0.714881	0.0197803
PF3D7_0704100	basal complex transmembrane protein 2	[K].KDFLSTQYLSNKNR.[N]	PF3D7_0704100 1xPhospho [S787(100)]	0.426302	1.23687	1.27705	0.0714874
PF3D7_0616300	conserved Plasmodium protein, unknown function	[K].VIETSNDQNQNNQNDQNDQQSDILNNQHLLK.[E]	PF3D7_0616300 1xPhospho [S78(100)]	1.08849	0.579246	0.628764	0.0420475
PF3D7_1104200	chromatin remodeling protein	[K].KLNVSSNDITK.[E]	PF3D7_1104200 1xPhospho [S69(100)]	0.783822	1.07609	1.46108	0.0299822
PF3D7_1104200	chromatin remodeling protein	[K].KLNVSSNDITK.[E]	PF3D7_1104200 1xPhospho [S69(100)]	1.27638	0.753486	0.473218	0.0711761
PF3D7_1129900	major facilitator superfamily-related transporter, putative	[K].KDEYAASTNNSSNLVK.[S]	PF3D7_1129900 3xPhospho [S391(99.2); S395(99.2); S396(99.2)]	0.797054	1.13733	0.645084	0.0274702
PF3D7_1129900	major facilitator superfamily-related transporter, putative	[K].KDEYAASTNNSSNLVK.[S]	PF3D7_1129900 2xPhospho [S391(100); S396(99.5)]	0.952684	1.04486	0.680896	0.014645
PF3D7_1129900	major facilitator superfamily-related transporter, putative	[K].KDEYAASTNNSSNLVK.[S]	PF3D7_1129900 1xPhospho [S396(99.7)]	0.811897	0.92817	0.565942	0.0187551
PF3D7_1129900	major facilitator superfamily-related transporter, putative	[K].KDEYAASTNNSSNLVK.[S]	PF3D7_1129900 2xPhospho [S396(100); S/T/Y]	0.731954	1.28073	1.14786	0.0237433
PF3D7_1116500	folate transporter 2	[R].TKSNGEGLPLLSEK.[T]	PF3D7_1116500 1xPhospho [S21(100)]	0.812724	1.12062	0.766163	0.0149327
PF3D7_1116500	folate transporter 2	[R].TKSNGEGLPLLSEK.[T]	PF3D7_1116500 1xPhospho [S21(100)]	0.679401	1.47357	1.52698	0.0464651
PF3D7_1116500	folate transporter 2	[R].TKSNGEGLPLLSEK.[T]	PF3D7_1116500 1xPhospho [S21(100)]	0.938981	1.49759	1.43208	0.018183
PF3D7_1224300	polyadenylate-binding protein 1, putative	[K].KDETAASDCADTPNILYVGPHQSR.[A]	PF3D7_1224300 1xPhospho [S408(100)]	1.47752	0.999502	0.815813	0.0308006
PF3D7_1007700	AP2 domain transcription factor AP2-I	[R].KLSEESQMLLDDMEQTLCR.[N]	PF3D7_1007700 1xPhospho [S735(100)]	0.951781	1.10589	1.53509	0.0205824
PF3D7_1224300	polyadenylate-binding protein 1, putative	[K].KDETAASDCADTPNILYVGPHQSR.[A]	PF3D7_1224300 2xPhospho [T405(100); S408(100)]	0.921364	1.21018	1.25363	0.00843123
PF3D7_1007700	AP2 domain transcription factor AP2-I	[R].KLSEESQMLLDDMEQTLCR.[N]	PF3D7_1007700 2xPhospho [S735(100); S738(100)]	1.257	1.33651	1.52904	0.00343587
PF3D7_0823800	DnaJ protein, putative	[R].KASNDSYENSDVNGAVSK.[R]	PF3D7_0823800 1xPhospho [S13(100)]	1.01297	0.949765	1.01572	0.000470438
PF3D7_0823800	DnaJ protein, putative	[R].KASNDSYENSDVNGAVSK.[R]	PF3D7_0823800 1xPhospho [S13(100)]	0.680965	1.15899	1.39226	0.0357429
PF3D7_0303200	lipin, putative	[K].THDAVSDNNNSINSSVNKK.[R]	PF3D7_0303200 1xPhospho [S264(100)]	0.543028	1.07195	0.925466	0.0329629
PF3D7_1356800	serine/threonine protein kinase ARK3, putative	[K].HVSFENLEGVISSSDTR.[N]	PF3D7_1356800 1xPhospho [S3718(100)]	0.84119	0.83683	1.02023	0.0044825
PF3D7_1011800	PRE-binding protein	[K].KLTEEEAFLFNSNYR.[G]	PF3D7_1011800 1xPhospho [S746(100)]	0.969455	1.38346	1.55506	0.017341
PF3D7_0505700	conserved Plasmodium membrane protein, unknown function	[K].KMKTSNIHER.[K]	PF3D7_0505700 1xPhospho [T916(99.7)]	1.68668	1.14388	1.99167	0.022973
PF3D7_1303500	sodium/hydrogen exchanger	[K].HSYNNVSNIR.[G]	PF3D7_1303500 1xPhospho [S940(100)]	1.24929	1.18769	0.894945	0.00954722
PF3D7_1014600	transcriptional coactivator ADA2	[R].HSSSNMPSLNNPNQFNSVSLK.[F]	PF3D7_1014600 1xPhospho [S1064(98.8)]	1.39589	0.911868	0.514931	0.0661072
PF3D7_1021900	PHAX domain-containing protein, putative	[K].KMLSESMDESSMR.[K]	PF3D7_1021900 1xPhospho [S1274(100)]	1.05322	1.10618	1.1429	0.00055861
PF3D7_1021900	PHAX domain-containing protein, putative	[K].KMLSESMDESSMR.[K]	PF3D7_1021900 1xPhospho [S1274(100)]	0.986269	1.10995	1.06646	0.00117852
PF3D7_1465900	40S ribosomal protein S3	[R].TGLTSILPDNISVLEPK.[T]	PF3D7_1465900 1xPhospho [S210(100)]	0.826933	1.1034	0.703798	0.0176294
PF3D7_0614300	major facilitator superfamily-related transporter, putative	[R].HSGNNSYINNNLDK.[M]	PF3D7_0614300 1xPhospho [S530(100)]	1.19012	0.888061	0.821996	0.0134621
PF3D7_1239200	AP2 domain transcription factor, putative	[K].KMMNSYDEQQLK.[E]	PF3D7_1239200 1xPhospho [S1890(100)]	1.18822	0.814493	0.51596	0.049689
PF3D7_0806800	V-type proton ATPase subunit a, putative	[K].TGGILLSTNSK.[K]	PF3D7_0806800 1xPhospho [S819(100)]	0.81085	0.916113	0.594267	0.0146645
PF3D7_0407800	protein CINCH	[K].KISSTYLGIDK.[N]	PF3D7_0407800 1xPhospho [S1610(100)]	1.48603	0.575726	0.551804	0.105275
PF3D7_0407800	protein CINCH	[K].KISSTYLGIDK.[N]	PF3D7_0407800 1xPhospho [S1610(100)]	1.46851	1.03662	1.4484	0.0112126
PF3D7_1447800	calponin homology domain-containing protein, putative	[K].TKNEFSDQGSHDSSIQQTNLQLLK.[S]	PF3D7_1447800 3xPhospho [S1955(100); S1959(100); S1962(100)]	1.23761	0.741676	1.02786	0.019947
PF3D7_1008800	nucleolar protein 5, putative	[K].KLSNPNNNVK.[A]	PF3D7_1008800 1xPhospho [S410(100)]	0.959426	0.804111	0.645321	0.0125139
PF3D7_1473700	nucleoporin NUP116/NSP116, putative	[R].KLSNVITSNK.[G]	PF3D7_1473700 1xPhospho [S6(100)]	0.899212	1.21927	1.46815	0.0184471
PF3D7_1473700	nucleoporin NUP116/NSP116, putative	[R].KLSNVITSNK.[G]	PF3D7_1473700 1xPhospho [S6(100)]	0.70519	1.08135	1.26108	0.0250202
PF3D7_0402000	Plasmodium exported protein (PHISTa), unknown function	[K].KLSQDYNDVNK.[K]	PF3D7_0402000 1xPhospho [S151(100)]	1.82739	0.709925	0.653077	0.108591
PF3D7_1107800	AP2 domain transcription factor, putative	[K].KANSVVAATSTSSNLIK.[N]	PF3D7_1107800 1xPhospho [S1565(100)]	0.886283	1.18629	1.08627	0.00694236
PF3D7_0402000	Plasmodium exported protein (PHISTa), unknown function	[K].KLSQDYNDVNKK.[F]	PF3D7_0402000 1xPhospho [S151(100)]	2.46792	1.14907	1.61002	0.0458336
PF3D7_0402000	Plasmodium exported protein (PHISTa), unknown function	[K].KLSQDYNDVNKK.[F]	PF3D7_0402000 1xPhospho [S151(100)]	1.87079	1.09758	2.24589	0.0358115
PF3D7_1433500	DNA topoisomerase 2	[R].KADDLNSNELDNTLSVSK.[T]	PF3D7_1433500 1xPhospho [S1288(100)]	0.679501	1.31323	1.69376	0.0533555
PF3D7_0402000	Plasmodium exported protein (PHISTa), unknown function	[K].KLSQDYNDVNKK.[F]	PF3D7_0402000 1xPhospho [S151(100)]	0.924779	0.997183	1.51235	0.0251284
PF3D7_0402000	Plasmodium exported protein (PHISTa), unknown function	[K].KLSQDYNDVNKK.[F]	PF3D7_0402000 1xPhospho [S151(100)]	0.961864	0.63171	0.482864	0.0393645
PF3D7_1011800	PRE-binding protein	[K].KLSQSNQTTNTK.[K]	PF3D7_1011800 1xPhospho [S1037(100)]	0.591273	1.16385	1.75916	0.0737893
PF3D7_1011800	PRE-binding protein	[K].KLSQSNQTTNTK.[K]	PF3D7_1011800 1xPhospho [S1037(100)]	1.12496	0.78811	0.613769	0.0302946
PF3D7_0702500	Plasmodium exported protein, unknown function	[R].HYSLGGQPSSSGR.[S]	PF3D7_0702500 1xPhospho [S211(100)]	1.2594	1.15705	1.22735	0.000618757
PF3D7_1011800	PRE-binding protein	[K].KLSQSNQTTNTKK.[H]	PF3D7_1011800 1xPhospho [S1037(100)]	0.352277	1.35658	1.4654	0.0962151
PF3D7_1455300	conserved protein, unknown function	[R].HYNNISNTK.[N]	PF3D7_1455300 1xPhospho [S530(100)]	1.01706	0.845582	0.678081	0.0130892
PF3D7_1105300	conserved Plasmodium protein, unknown function	[K].HYFFDDAKNSCPSTVGH.[-]	PF3D7_1105300 2xPhospho [S723(99.7); S/T/Y]	0.820448	1.29462	1.28109	0.0184311
PF3D7_1308400	conserved Plasmodium protein, unknown function	[K].HVYSLDNLEK.[Y]	PF3D7_1308400 1xPhospho [S1190(100)]	1.53645	0.924802	0.870272	0.0350473
PF3D7_1433500	DNA topoisomerase 2	[R].KADDLNSNELDNTLSVSK.[T]	PF3D7_1433500 1xPhospho [S1288(100)]	0.505003	1.38647	1.00628	0.0632788
PF3D7_0516200	40S ribosomal protein S11	[K].VKTPQPETAIVSGPQPK.[E]	PF3D7_0516200 1xPhospho [T8(100)]	1.34642	1.23534	0.841179	0.0175757
PF3D7_1352400	conserved Plasmodium protein, unknown function	[K].TLGNNLYMNNESGDEHMLEYDPTK.[A]	PF3D7_1352400 1xPhospho [S951(100)]	0.789457	1.10991	0.645061	0.0252409
PF3D7_1142100	conserved Plasmodium protein, unknown function	[K].KDIQNINQNNNIVGSDQGDDIFFK.[N]	PF3D7_1142100 1xPhospho [S1858(100)]	0.736213	1.27272	1.1994	0.0237879
PF3D7_1142100	conserved Plasmodium protein, unknown function	[K].KDIQNINQNNNIVGSDQGDDIFFK.[N]	PF3D7_1142100 1xPhospho [S1858(100)]	0.602894	1.34724	1.42228	0.0500902
PF3D7_1012400	hypoxanthine-guanine phosphoribosyltransferase	[R].VKSYCNDQSTGTLEIVSEDLSCLK.[G]	PF3D7_1012400 1xPhospho [S115(100)]	1.21276	1.20142	1.23078	4.94818e-05
PF3D7_0826700	receptor for activated c kinase	[K].KLIVWNINTDDDSGEIGTAK.[K]	PF3D7_0826700 1xPhospho [T54(99.4)]	0.62334	1.1012	0.989363	0.0245142
PF3D7_0704300	conserved Plasmodium membrane protein, unknown function	[K].KDNVLNTSLSSNNEQNCIIENFIEK.[N]	PF3D7_0704300 1xPhospho [S433(99.2)]	1.19055	1.06145	1.22697	0.00186974
PF3D7_1021800	schizont egress antigen-1	[K].KDIFIYSNNLK.[N]	PF3D7_1021800 1xPhospho [S859(100)]	1.33839	1.24744	1.29928	0.000413407
PF3D7_0609100	zinc transporter ZIP1, putative	[K].KLEDTLSQHITK.[N]	PF3D7_0609100 1xPhospho [S136(100)]	0.838979	1.2627	1.40734	0.0206026
PF3D7_1211900	non-SERCA-type Ca2+ -transporting P-ATPase	[K].KDSDDIKPSVSK.[E]	PF3D7_1211900 1xPhospho [S20(100)]	0.644655	0.973342	1.08947	0.0210976
PF3D7_1211900	non-SERCA-type Ca2+ -transporting P-ATPase	[K].KDSDDIKPSVSKEDLINSLK.[N]	PF3D7_1211900 1xPhospho [S28(100)]	1.61852	1.43736	1.87751	0.00597821
PF3D7_1434200	calmodulin	[R].KLKDTDTEEELIEAFR.[V]	PF3D7_1434200 1xPhospho [T82(100)]	1.14619	1.24073	1.3477	0.00217916
PF3D7_0609100	zinc transporter ZIP1, putative	[K].KLEDTLSQHITK.[N]	PF3D7_0609100 1xPhospho [S136(100)]	1.22287	1.11225	1.0649	0.00170111
PF3D7_1211900	non-SERCA-type Ca2+ -transporting P-ATPase	[K].KDSDDIKPSVSKEDLINSLK.[N]	PF3D7_1211900 1xPhospho [S28(99.5)]	0.727417	1.19368	1.64249	0.0460688
PF3D7_0710200	conserved Plasmodium protein, unknown function	[K].TLELHDSIEK.[M]	PF3D7_0710200 1xPhospho [S2816(100)]	1.67945	1.013	0.850702	0.0431332
PF3D7_1014900	protein KIC8	[K].VGSNSIVLSK.[D]	PF3D7_1014900 1xPhospho [S98(100)]	1.57734	0.71821	0.587157	0.0904863
PF3D7_1352400	conserved Plasmodium protein, unknown function	[K].TLGNNLYMNNESGDEHMLEYDPTK.[A]	PF3D7_1352400 1xPhospho [S951(100)]	1.18275	1.11861	1.42399	0.00555823
PF3D7_1466400	AP2 domain transcription factor AP2-EXP	[R].KLLSSHSLSMPLEQQHQSSK.[K]	PF3D7_1466400 1xPhospho [S753(100)]	0.625947	0.937119	1.08208	0.0225061
PF3D7_1142100	conserved Plasmodium protein, unknown function	[K].KDIQNINQNNNIVGSDQGDDIFFK.[N]	PF3D7_1142100 1xPhospho [S1858(100)]	0.816203	1.02856	0.735411	0.0101739
PF3D7_0609100	zinc transporter ZIP1, putative	[K].KLEDTLSQHITK.[N]	PF3D7_0609100 1xPhospho [S136(100)]	1.14021	0.832102	0.91844	0.00894753
PF3D7_1303500	sodium/hydrogen exchanger	[K].KDNFEFGNENCTLPR.[N]	PF3D7_1303500 1xPhospho [T1582(100)]	1.15078	1.10673	1.06029	0.000557481
PF3D7_1343000	phosphoethanolamine N-methyltransferase	[K].KILSDIELNENSK.[V]	PF3D7_1343000 1xPhospho [S49(100)]	0.615956	1.14231	1.68022	0.0649327
PF3D7_1343000	phosphoethanolamine N-methyltransferase	[M].TLIENLNSDK.[T]	PF3D7_1343000 1xPhospho [T2]	1.15817	1.11606	1.19884	0.000425868
PF3D7_1427300	conserved Plasmodium protein, unknown function	[K].KIGSNENIGNK.[N]	PF3D7_1427300 1xPhospho [S1063(100)]	1.51101	0.76861	0.688452	0.0634548
PF3D7_1343700	kelch protein K13	[K].KIIETELSDASDFENMVGDLR.[I]	PF3D7_1343700 2xPhospho [S210(100); S213(100)]	0.994031	1.37541	1.32423	0.00929108
PF3D7_1211900	non-SERCA-type Ca2+ -transporting P-ATPase	[K].KDSDDIKPSVSK.[E]	PF3D7_1211900 1xPhospho [S20(100)]	0.915996	1.18848	1.33347	0.0112118
PF3D7_0529400	conserved Plasmodium protein, unknown function	[K].KIEEHILSDELK.[N]	PF3D7_0529400 1xPhospho [S1124(100)]	1.28198	1.28572	1.01097	0.00576496
PF3D7_1227600	kinetochore protein SPC24, putative	[K].KDITNVSNVSNMSILSNR.[S]	PF3D7_1227600 1xPhospho [S671(100)]	0.878386	0.784436	1.08855	0.0094728
PF3D7_1012400	hypoxanthine-guanine phosphoribosyltransferase	[R].VKSYCNDQSTGTLEIVSEDLSCLK.[G]	PF3D7_1012400 1xPhospho [S115(100)]	0.748743	1.5268	1.39902	0.0365718
PF3D7_0501200	parasite-infected erythrocyte surface protein	[R].TLILGSFPQAGEILR.[E]	PF3D7_0501200 1xPhospho [S274(100)]	1.95817	1.01467	1.28234	0.0370119
PF3D7_0108300	conserved Plasmodium protein, unknown function	[R].KIDTENNAINILNFSNDLEK.[K]	PF3D7_0108300 1xPhospho [S2198(100)]	0.641339	1.2376	1.03413	0.0309769
PF3D7_0217500	calcium-dependent protein kinase 1	[R].KLGSGAYGEVLLCR.[E]	PF3D7_0217500 1xPhospho [S64(100)]	2.19867	0.64978	0.559841	0.16621
PF3D7_1445700	conserved Plasmodium protein, unknown function	[K].TIDNSNEVNKIIEVHDNIPSPIIK.[D]	PF3D7_1445700 1xPhospho [S53(100)]	0.522669	1.39016	0.842646	0.0683381
PF3D7_0911100	START domain-containing protein, putative	[K].KIDSYDNIDNNVHK.[D]	PF3D7_0911100 1xPhospho [S432(100)]	1.20601	0.854127	0.598487	0.0372956
PF3D7_1129900	major facilitator superfamily-related transporter, putative	[K].KDGHQYNNNVHSTVGVNNSLVVK.[K]	PF3D7_1129900 1xPhospho [S341(99.2)]	0.832134	1.36099	1.76795	0.0396136
PF3D7_1023900	chromodomain-helicase-DNA-binding protein 1 homolog, putative	[K].VHNYAQMEDNYFETDEEDKRVDEEK.[F]	PF3D7_1023900 1xPhospho [T941(99.1)]	0.830395	0.90566	0.968372	0.00195187
PF3D7_1104200	chromatin remodeling protein	[R].KLNSSVEDGNDNNHDKNVHR.[N]	PF3D7_1104200 1xPhospho [S91(99.5)]	0.820733	0.993158	0.813299	0.00447096
PF3D7_0610900	transcription elongation factor SPT5, putative	[K].KDSLDEALQLR.[K]	PF3D7_0610900 1xPhospho [S512(100)]	0.577671	1.16176	1.20025	0.0397489
PF3D7_0610900	transcription elongation factor SPT5, putative	[K].KDSLDEALQLR.[K]	PF3D7_0610900 1xPhospho [S512(100)]	0.640753	0.855696	0.607235	0.0120983
PF3D7_1033200	early transcribed membrane protein 10.2	[R].KLASFSLYDALADASEQNKNK.[D]	PF3D7_1033200 1xPhospho [S193(100)]	0.248889	2.02126	2.21587	0.139411
PF3D7_0907700	proteasome activator 28	[K].KDSLDGHVK.[H]	PF3D7_0907700 1xPhospho [S104(100)]	0.623864	0.704066	0.474553	0.0122969
PF3D7_1434200	calmodulin	[R].KLKDTDTEEELIEAFR.[V]	PF3D7_1434200 1xPhospho [T82(100)]	1.2186	1.06955	1.38637	0.00553567
PF3D7_0626800	pyruvate kinase	[K].VGSFQGTDIVIR.[N]	PF3D7_0626800 1xPhospho [S461(100)]	1.20456	0.981284	0.831352	0.0114239
PF3D7_1033200	early transcribed membrane protein 10.2	[R].KLASFSLYDALADASEQNKNK.[D]	PF3D7_1033200 1xPhospho [S193(100)]	0.324796	1.59616	1.57534	0.109199
PF3D7_1423700	conserved Plasmodium protein, unknown function	[R].KDSILNNMINHAGDK.[N]	PF3D7_1423700 1xPhospho [S470(100)]	1.50969	0.930692	0.677126	0.0518798
PF3D7_1033200	early transcribed membrane protein 10.2	[R].KLASFSLYDALADASEQNK.[N]	PF3D7_1033200 1xPhospho [S193(100)]	0.932519	0.777679	0.514622	0.0260022
PF3D7_1366900	conserved protein, unknown function	[K].KIDDESFPDLLESTEK.[M]	PF3D7_1366900 1xPhospho [S108(100)]	1.07274	1.13267	1.51315	0.0121531
PF3D7_1468100	MORC family protein	[K].VGSHNAYDNDQNNGYVSDDYYTK.[N]	PF3D7_1468100 1xPhospho [S1475(100)]	1.67023	0.736378	0.494437	0.114331
PF3D7_1129900	major facilitator superfamily-related transporter, putative	[K].KDGHQYNNNVHSTVGVNNSLVVK.[K]	PF3D7_1129900 2xPhospho [S348(100); S/T/Y]	0.867889	1.00869	1.15679	0.00673582
PF3D7_0217500	calcium-dependent protein kinase 1	[K].TLCGALSNMR.[K]	PF3D7_0217500 1xPhospho [S345(100)]	1.8891	0.69681	0.502731	0.140748
PF3D7_0934800	cAMP-dependent protein kinase catalytic subunit	[K].KDSDSSEQVLTNK.[K]	PF3D7_0934800 1xPhospho [S17(100)]	0.901385	0.922207	0.797079	0.00195774
PF3D7_1414500	atypical protein kinase, ABC-1 family, putative	[R].KLDSSNLLESTLR.[N]	PF3D7_1414500 1xPhospho [S1750(100)]	1.31497	0.827363	0.772461	0.0300768
PF3D7_1468100	MORC family protein	[K].VGSHNAYDNDQNNGYVSDDYYTK.[N]	PF3D7_1468100 1xPhospho [S1475(99.5)]	1.05494	0.999873	0.904342	0.00198342
PF3D7_0704300	conserved Plasmodium membrane protein, unknown function	[K].KDNVLNTSLSSNNEQNCIIENFIEK.[N]	PF3D7_0704300 3xPhospho [T/S]	1.12416	1.4034	2.51688	0.0584511
PF3D7_1366900	conserved protein, unknown function	[K].KIDDESFPDLLESTEK.[M]	PF3D7_1366900 1xPhospho [S108(100)]	0.762242	0.80427	0.594999	0.00777739
PF3D7_0723800	conserved Plasmodium protein, unknown function	[K].KLNSQDFSSNTNYK.[D]	PF3D7_0723800 1xPhospho [S17(100)]	0.909289	1.28948	1.30273	0.0119951
PF3D7_0723800	conserved Plasmodium protein, unknown function	[K].KLNSQDFSSNTNYK.[D]	PF3D7_0723800 1xPhospho [S17(100)]	1.62951	0.701772	0.588541	0.0981718
PF3D7_1366900	conserved protein, unknown function	[K].KIDDESFPDLLESTEK.[M]	PF3D7_1366900 1xPhospho [S108(100)]	0.867471	1.1582	1.39442	0.0174025
PF3D7_0934800	cAMP-dependent protein kinase catalytic subunit	[K].KDSDSSEQVLTNKK.[N]	PF3D7_0934800 1xPhospho [S17(99.6)]	1.02151	0.870283	0.590176	0.0225398
PF3D7_0615400	ribonuclease, putative	[K].KDSFNNMQSSSFLSDK.[M]	PF3D7_0615400 1xPhospho [S1525(100)]	0.738987	0.948811	0.815327	0.00535685
PF3D7_1129900	major facilitator superfamily-related transporter, putative	[K].KDGHQYNNNVHSTVGVNNSLVVK.[K]	PF3D7_1129900 1xPhospho [S341(99.2)]	0.688659	1.36454	1.05165	0.03381
PF3D7_0934800	cAMP-dependent protein kinase catalytic subunit	[K].KDSDSSEQVLTNKK.[N]	PF3D7_0934800 1xPhospho [S15(99.2)]	1.20771	1.00951	1.31657	0.00577226
PF3D7_0822900	PhIL1-interacting candidate PIC2	[K].VKDILSNPFTTSSYNEENEK.[V]	PF3D7_0822900 1xPhospho [S475(100)]	0.907093	0.911666	1.1472	0.00636968
PF3D7_0302200	cytoadherence linked asexual protein 3.2	[K].QTSTYIDTEK.[M]	PF3D7_0302200 1xPhospho [S1381(100)]	1.33063	0.819566	0.677514	0.0415292
PF3D7_1212700	eukaryotic translation initiation factor 3 subunit A, putative	[R].KSSIDDDLTWR.[R]	PF3D7_1212700 1xPhospho [S1029(100)]	1.24651	1.12833	1.19762	0.000827857
PF3D7_1107300	polyadenylate-binding protein-interacting protein 1, putative	[K].RNNSQDVHSSSILK.[N]	PF3D7_1107300 1xPhospho [S151(100)]	0.888042	1.05466	2.20279	0.0789988
PF3D7_1014600	transcriptional coactivator ADA2	[R].KSSIINNLYDK.[V]	PF3D7_1014600 1xPhospho [S2237(99.7)]	0.928964	0.913901	0.751416	0.00429235
PF3D7_1207000	conserved Plasmodium protein, unknown function	[K].NYENKHEINSNNIIEQLDK.[T]	PF3D7_1207000 1xPhospho [S2584(100)]	0.680952	1.26432	1.23264	0.0305119
PF3D7_0723800	conserved Plasmodium protein, unknown function	[K].DNDKIVGDNFLEDLDKSPIDK.[L]	PF3D7_0723800 1xPhospho [S531(100)]	1.23485	1.12089	0.979777	0.00437353
PF3D7_0614300	major facilitator superfamily-related transporter, putative	[K].NKTNTSYEHPLNK.[G]	PF3D7_0614300 1xPhospho [S398(99.2)]	0.958287	1.1392	1.24725	0.00566806
PF3D7_1209300	telomere repeat-binding zinc finger protein	[K].KPGYTSASSK.[L]	PF3D7_1209300 1xPhospho [S1131(100)]	1.41405	1.10035	1.07676	0.00814696
PF3D7_1234100	bromodomain protein 5	[K].KKSNEYYYNK.[T]	PF3D7_1234100 1xPhospho [S3643(100)]	1.12263	1.63506	0.942487	0.0271449
PF3D7_1219100	clathrin heavy chain, putative	[K].QFTQNNSYREK.[Y]	PF3D7_1219100 1xPhospho [S1350(100)]	1.33204	1.06289	0.683382	0.0320174
PF3D7_1228800	WD repeat-containing protein, putative	[K].NIFNDNNYSPSNSLLK.[T]	PF3D7_1228800 2xPhospho [S2357(100); S2361(99.2)]	1.08427	0.885717	0.847746	0.00604151
PF3D7_0726500	ubiquitin carboxyl-terminal hydrolase, putative	[K].NIKSDYDVAIHNNNNTNK.[Y]	PF3D7_0726500 1xPhospho [S438(100)]	0.871028	0.983205	0.906631	0.00129071
PF3D7_0715900	cation diffusion facilitator family protein, putative	[K].NINSDIIIDENDIRDNK.[N]	PF3D7_0715900 1xPhospho [S219(100)]	1.27992	1.10013	0.747605	0.0217563
PF3D7_0504000	cation transporting P-ATPase	[K].KSISNSVNNIYPNK.[L]	PF3D7_0504000 1xPhospho [S1003(99.3)]	0.787685	1.06222	0.802326	0.010021
PF3D7_0707300	rhoptry-associated membrane antigen	[R].EKSISPHSYQK.[V]	PF3D7_0707300 1xPhospho [S771(100)]	0.923029	1.04605	1.62474	0.031099
PF3D7_1361800	glideosome-associated connector	[K].KINSLVAEENLSK.[Y]	PF3D7_1361800 1xPhospho [S1496(100)]	0.508316	0.792703	1.3945	0.0751278
PF3D7_0416400	histone acetyltransferase, putative	[K].NNQSDVQNDKELSEGTLNVHK.[K]	PF3D7_0416400 1xPhospho [S769(99.2)]	0.766875	1.21855	0.851953	0.0207996
PF3D7_0420600	conserved Plasmodium protein, unknown function	[M].SDSYEELSEK.[K]	PF3D7_0420600 1xAcetyl [N-Term]; 2xPhospho [S2(99.6); S/Y]	0.665272	1.01716	1.35513	0.0365799
PF3D7_0525800	inner membrane complex protein 1g, putative	[K].RFSSISIYK.[S]	PF3D7_0525800 1xPhospho [S268(99.8)]	1.0375	1.11423	1.14219	0.000811422
PF3D7_0504800	conserved Plasmodium protein, unknown function	[K].SVHNLKDELSSTEKAR.[I]	PF3D7_0504800 2xPhospho [S910(100); S911(99.3)]	1.12883	0.974834	0.5108	0.0425476
PF3D7_1438400	metacaspase-2	[K].TNKSEKHNISSYYK.[M]	PF3D7_1438400 1xPhospho [S76(99.5)]	0.534023	1.30423	1.41709	0.0595978
PF3D7_1359600	conserved Plasmodium protein, unknown function	[K].KSHSLNNDK.[R]	PF3D7_1359600 1xPhospho [S1479(100)]	0.791089	1.39685	1.44738	0.0289665
PF3D7_1004400	RNA-binding protein, putative	[K].SFYGRSVDVIR.[Y]	PF3D7_1004400 1xPhospho [S508(100)]	1.11936	1.13646	1.08876	0.000156554
PF3D7_0305300	transporter, putative	[K].KNSEENNAYNLFNNEK.[L]	PF3D7_0305300 1xPhospho [S275(100)]	1.02182	1.03693	0.852064	0.00371006
PF3D7_0210900	conserved Plasmodium protein, unknown function	[R].KSFNKAPTSR.[T]	PF3D7_0210900 1xPhospho [S152(100)]	1.41694	0.850642	1.1979	0.0197679
PF3D7_1342000	40S ribosomal protein S6	[K].YRSELNQQHDVETTK.[K]	PF3D7_1342000 1xPhospho [S217(100)]	0.812075	1.03672	0.88405	0.00524425
PF3D7_1355100	DNA replication licensing factor MCM6	[M].SAIFNESELSGLDAHSAFGNNETSSFQK.[K]	PF3D7_1355100 1xAcetyl [N-Term]; 2xPhospho [S17(96.4); S/T]	1.02654	0.894756	1.14949	0.00512356
PF3D7_0319000	P4-type ATPase ATP7, putative	[K].KSFFIINNQK.[K]	PF3D7_0319000 1xPhospho [S371(100)]	0.640583	1.27138	1.56195	0.0509752
PF3D7_1435600	conserved Plasmodium protein, unknown function	[R].QVSSSVNSSK.[S]	PF3D7_1435600 1xPhospho [S1703(99.6)]	2.46767	1.04961	0.448451	0.157876
PF3D7_1027300	peroxiredoxin	[K].KGSVSSTISK.[K]	PF3D7_1027300 1xPhospho [S226(100)]	0.932202	0.944498	1.10515	0.0031271
PF3D7_1110200	pre-mRNA-processing factor 6, putative	[K].NMDGSKSVNNTTASNISK.[S]	PF3D7_1110200 1xPhospho [S1028(99.4)]	0.528795	0.846747	1.0486	0.0333157
PF3D7_1437200	ribonucleoside-diphosphate reductase large subunit, putative	[R].TPSGKPIQTMYVLNR.[K]	PF3D7_1437200 1xPhospho [S35(100)]	0.863306	1.02753	1.16027	0.00705613
PF3D7_0614300	major facilitator superfamily-related transporter, putative	[K].AYGNDELYLNPAQRSYSKDK.[R]	PF3D7_0614300 2xPhospho [S558(100); S560(100)]	1.03744	1.19178	1.81544	0.0297353
PF3D7_1447800	calponin homology domain-containing protein, putative	[K].TKNEFSDQGSHDSSIQQTNLQLLK.[S]	PF3D7_1447800 1xPhospho [S1955(96.5)]	1.10593	0.936328	0.74338	0.0124839
PF3D7_0801000	Plasmodium exported protein (PHISTc)	[R].KGSLGFDSFK.[K]	PF3D7_0801000 1xPhospho [S158(100)]	2.26096	1.08069	1.89505	0.0376892
PF3D7_1410400	rhoptry-associated protein 1	[K].ASPSVVK.[T]	PF3D7_1410400 1xPhospho [S127(100)]	1.07969	0.884214	0.883822	0.00468802
PF3D7_0316600	formate-nitrite transporter	[K].RDNNDAQMKSLSIELR.[N]	PF3D7_0316600 1xPhospho [S304(99.4)]	0.74287	1.2245	1.02957	0.0190465
PF3D7_1308400	conserved Plasmodium protein, unknown function	[K].RKTIDSSLNEVR.[N]	PF3D7_1308400 1xPhospho [T6119(100)]	1.28197	1.22018	1.19854	0.000410353
PF3D7_1142100	conserved Plasmodium protein, unknown function	[K].SASANMMDNQNVK.[N]	PF3D7_1142100 1xPhospho [S381(99.7)]	0.797428	1.14494	0.975306	0.0104748
PF3D7_0932000	conserved Plasmodium protein, unknown function	[R].RVPSSSEK.[A]	PF3D7_0932000 1xPhospho [S16(100)]	1.30666	0.84131	0.870218	0.021662
PF3D7_1219600	phospholipid-transporting ATPase 2	[K].EIPNIPKDDISSDADVIK.[R]	PF3D7_1219600 2xPhospho [S547(100); S548(100)]	2.22305	1.1221	1.11533	0.0561825
PF3D7_0729100	allantoicase, putative	[R].KLSFGKDNK.[K]	PF3D7_0729100 1xPhospho [S913(100)]	1.03037	1.50467	1.12244	0.0138912
PF3D7_0707300	rhoptry-associated membrane antigen	[K].KNNTSNSFLEKDLQGDSDDELHSTFYSK.[N]	PF3D7_0707300 2xPhospho [S417(98.9); S/T/Y]	1.0088	1.95813	2.77058	0.0641185
PF3D7_1103800	CCR4-NOT transcription complex subunit 1, putative	[K].ANTITHSSNIK.[E]	PF3D7_1103800 1xPhospho [T1327(100)]	1.13457	0.940047	0.764908	0.0124851
PF3D7_0202500	early transcribed membrane protein 2	[K].AVNPSISSTMYR.[A]	PF3D7_0202500 1xPhospho [S100(98.9)]	0.941202	0.946621	1.04901	0.00128066
PF3D7_1246400	myosin A-tail interacting protein	[R].KPLSIEESFENSEESEESVADIQQLEEK.[V]	PF3D7_1246400 5xPhospho [S47(100); S51(100); S55(100); S58(100); S61(100)]	0.788888	0.813173	0.517017	0.0175867
PF3D7_1105100	histone H2B	[K].KTGTGPDGKK.[K]	PF3D7_1105100 1xPhospho [T14(99.7)]	1.28286	1.33871	2.15355	0.0298591
PF3D7_1014900	protein KIC8	[K].VKSLEMDYVLK.[S]	PF3D7_1014900 1xPhospho [S82(100)]	1.77886	1.30609	2.00439	0.0143928
PF3D7_0822900	PhIL1-interacting candidate PIC2	[K].KTQINLNNVLK.[E]	PF3D7_0822900 1xPhospho [T512(100)]	1.82138	1.2028	1.67689	0.0139185
PF3D7_1338300	elongation factor 1-gamma, putative	[K].KDDNNNNNNNDADNQHADLLSDDLAEK.[K]	PF3D7_1338300 1xPhospho [S240(100)]	1.25358	0.993264	1.12147	0.00444992
PF3D7_1008100	PHD finger protein PHD1	[K].LKDNMNNSKNNSQNLTNTDIK.[V]	PF3D7_1008100 2xPhospho [S1031(100); S1035(98.9)]	0.693051	0.442889	0.627624	0.0158504
PF3D7_0914100	conserved Plasmodium protein, unknown function	[K].KYSLGTLTNYINEK.[D]	PF3D7_0914100 1xPhospho [S630(100)]	1.4776	1.47735	1.56268	0.000355491
PF3D7_1019700	conserved Plasmodium protein, unknown function	[R].VYDNIIQSDSNNLNK.[Y]	PF3D7_1019700 1xPhospho [S609(99.5)]	1.52692	1.14985	0.963058	0.0181742
PF3D7_1410400	rhoptry-associated protein 1	[K].TSTPSGTQTSGLK.[S]	PF3D7_1410400 1xPhospho [S140(100)]	0.951391	1.06162	0.912979	0.00207956
PF3D7_1203700	nucleosome assembly protein	[K].VPNSNVIK.[Q]	PF3D7_1203700 1xPhospho [S237(100)]	1.0339	0.899046	0.908889	0.00209296
PF3D7_0422500	pre-mRNA-splicing helicase BRR2, putative	[R].MNSNLVLQR.[E]	PF3D7_0422500 1xPhospho [S17(100)]	1.49745	0.84598	0.595377	0.067752
PF3D7_1248700	conserved protein, unknown function	[R].NAQKGSVDDLEAWK.[L]	PF3D7_1248700 1xPhospho [S1159(100)]	0.893169	0.89838	0.719592	0.0048896
PF3D7_0508900	protein AAP6	[R].SKSATYNNISK.[N]	PF3D7_0508900 1xPhospho [S1874(99.8)]	0.74457	0.884508	1.31064	0.0288774
PF3D7_1343700	kelch protein K13	[K].KDFLPSNLSR.[T]	PF3D7_1343700 1xPhospho [S100(100)]	1.20881	0.999789	0.919121	0.00678513
PF3D7_0704300	conserved Plasmodium membrane protein, unknown function	[K].KVPSNSSFNIK.[K]	PF3D7_0704300 1xPhospho [S1181(100)]	1.19781	1.00635	1.37704	0.00794303
PF3D7_0801000	Plasmodium exported protein (PHISTc)	[K].GSLGFDSFKK.[L]	PF3D7_0801000 1xPhospho [S158(100)]	0.859571	1.2015	1.46923	0.021747
PF3D7_1239800	conserved Plasmodium protein, unknown function	[K].LKEIYGDQFSINK.[N]	PF3D7_1239800 1xPhospho [S3483(100)]	1.13477	1.04383	1.11161	0.000618364
PF3D7_1003600	inner membrane complex protein 1c, putative	[R].SIQASNFEPSGSMQLK.[R]	PF3D7_1003600 3xPhospho [S248(100); S252(100); S259(99.3)]	1.10915	1.23444	1.00698	0.00345041
PF3D7_1025000	Eps15-like protein	[K].INIENISLNK.[N]	PF3D7_1025000 1xPhospho [S724(100)]	0.918232	1.07433	0.970496	0.00215032
PF3D7_1223400	phospholipid-transporting ATPase, putative	[R].GYLNLEEKDTDYAYNK.[K]	PF3D7_1223400 1xPhospho [T523(100)]	1.09887	1.33254	1.13242	0.00374906
PF3D7_1321500	3',5'-cyclic nucleotide phosphodiesterase beta	[K].VRNSISFNDNIK.[I]	PF3D7_1321500 2xPhospho [S243(100); S245(100)]	0.950399	0.955967	0.930368	6.75682e-05
PF3D7_0811300	CCR4-associated factor 1	[R].SIDNLGSSK.[N]	PF3D7_0811300 1xPhospho [S834(100)]	1.20713	0.831072	0.676293	0.029028
PF3D7_1436300	translocon component PTEX150	[K].NFGGKPSAHVTDSFSR.[K]	PF3D7_1436300 1xPhospho [S923(100)]	1.09945	1.03691	0.853263	0.00545124
PF3D7_1466400	AP2 domain transcription factor AP2-EXP	[K].HLSQTIDMNQK.[Q]	PF3D7_1466400 1xPhospho [S670(100)]	1.10431	1.10775	1.0024	0.00103855
PF3D7_1433400	PHD finger protein PHD2, putative	[K].MKSPQSCNVK.[Y]	PF3D7_1433400 1xPhospho [S4307(100)]	0.729326	1.35978	1.07076	0.0286449
PF3D7_1027300	peroxiredoxin	[K].GSVSSTISK.[K]	PF3D7_1027300 1xPhospho [S226(99.3)]	1.1321	0.891417	0.941219	0.00546402
PF3D7_0704100	basal complex transmembrane protein 2	[R].GMSLNSYFTEKK.[N]	PF3D7_0704100 1xPhospho [S2804(100)]	0.446446	1.44615	1.34234	0.0767729
PF3D7_1036900	conserved Plasmodium protein, unknown function	[K].LWVSVITNGTQNNNEKEETLRSPK.[K]	PF3D7_1036900 1xPhospho [T655(100)]	1.17858	1.0761	1.10667	0.000734105
PF3D7_0704100	basal complex transmembrane protein 2	[K].GFLKSNYLEEETNNK.[A]	PF3D7_0704100 1xPhospho [S1188(100)]	0.645292	1.32173	1.21912	0.037102
PF3D7_1207000	conserved Plasmodium protein, unknown function	[R].GISNYAHITK.[N]	PF3D7_1207000 1xPhospho [S1751(100)]	1.02245	1.08741	1.12235	0.000737187
PF3D7_0920800	inosine-5'-monophosphate dehydrogenase	[R].GMGSMEAMYNK.[G]	PF3D7_0920800 1xPhospho [S399(100)]	1.27363	1.07871	1.17898	0.00227798
PF3D7_1149000	antigen 332, DBL-like protein	[K].KSVTKEIVDEVSR.[T]	PF3D7_1149000 1xPhospho [S2618(100)]	0.592968	1.32496	0.750588	0.0572164
PF3D7_1447900	multidrug resistance protein 2	[K].IDVKESFLNK.[R]	PF3D7_1447900 1xPhospho [S292(100)]	1.54681	1.43151	2.15537	0.0167866
PF3D7_0512600	ras-related protein Rab-1B	[-].MNDSYDSLFK.[I]	PF3D7_0512600 1xAcetyl [N-Term]; 1xPhospho [S4(99.4)]	0.896703	0.978334	1.05765	0.00225136
PF3D7_0609000	nucleoporin NUP637, putative	[K].SQLFTDTEDLLDRK.[K]	PF3D7_0609000 1xPhospho [T5171(100)]	1.20713	1.14288	0.826878	0.0120918
PF3D7_1237500	conserved Plasmodium protein, unknown function	[K].VLQNKDNFEEDNFSQDNELSDISSK.[D]	PF3D7_1237500 1xPhospho [S1602(100)]	0.758803	1.01041	1.00805	0.00803334
PF3D7_1021900	PHAX domain-containing protein, putative	[R].SLSYFYSK.[K]	PF3D7_1021900 1xPhospho [S241(100)]	1.4891	0.748144	0.697866	0.0620527
PF3D7_0615400	ribonuclease, putative	[K].KSYTSSDEHYNVNTK.[L]	PF3D7_0615400 3xPhospho [T1149(100); S1150(100); S1151(100)]	0.590036	1.0019	0.891588	0.0214022
PF3D7_1029400	LEM3/CDC50 family protein, putative	[K].INSMQLEIMHK.[A]	PF3D7_1029400 1xPhospho [S470(100)]	0.853501	1.22426	0.767726	0.0211248
PF3D7_0807600	conserved Plasmodium protein, unknown function	[R].NFDMNNFTISSERK.[S]	PF3D7_0807600 1xPhospho [S1296(99.6)]	1.32695	1.03482	0.990067	0.00882002
PF3D7_1219600	phospholipid-transporting ATPase 2	[R].LSSVDLSK.[S]	PF3D7_1219600 1xPhospho [S325(100)]	2.1837	0.610344	0.516468	0.17809
PF3D7_0623100	nuclear polyadenylated RNA-binding protein NAB2, putative	[R].VSSAHNK.[K]	PF3D7_0623100 1xPhospho [S120(100)]	1.29851	0.765286	0.714057	0.0383966
PF3D7_1136500	casein kinase 1	[K].KLGSGSFGDIYVAK.[D]	PF3D7_1136500.2-p1 1xPhospho [S17(100)]	1.03945	0.977638	1.26813	0.00644638
PF3D7_0627700	transportin	[K].KLFNSTSFISNR.[N]	PF3D7_0627700 1xPhospho [S794(99.2)]	1.17497	0.847623	0.89909	0.0107153
PF3D7_1468700	eukaryotic initiation factor 4A	[K].CHACVGGTVVR.[E]	PF3D7_1468700 1xPhospho [T129(100)]	0.98767	1.31844	1.22748	0.0069425
PF3D7_1225700	VAC14 domain-containing protein, putative	[K].KDNYSYEGK.[S]	PF3D7_1225700 1xPhospho [S986(100)]	0.915763	0.776673	0.35839	0.0551154
PF3D7_1225800	ubiquitin-activating enzyme E1	[K].QRTDESVKPIEFDK.[S]	PF3D7_1225800 1xPhospho [T13(99.5)]	0.948935	1.13463	0.868653	0.0063457
PF3D7_0822900	PhIL1-interacting candidate PIC2	[K].KNSSINDEEPYHYTNFVK.[H]	PF3D7_0822900 2xPhospho [S561(100); S562(100)]	1.26912	0.851353	0.901359	0.0166728
PF3D7_0401800	Plasmodium exported protein (PHISTb), unknown function	[R].LPSTGSTIR.[F]	PF3D7_0401800 1xPhospho [S279(99.6)]	1.55544	1.0255	0.978792	0.0234379
PF3D7_1434200	calmodulin	[R].KLKDTDTEEELIEAFR.[V]	PF3D7_1434200 2xPhospho [T80(100); T82(100)]	1.17997	1.17109	1.04117	0.00157016
PF3D7_1343700	kelch protein K13	[K].KFSTVNNVNDTYEK.[K]	PF3D7_1343700 1xPhospho [S191(99.7)]	0.75459	1.36295	1.08495	0.0260753
PF3D7_0614300	major facilitator superfamily-related transporter, putative	[K].TSNISNLK.[N]	PF3D7_0614300 1xPhospho [S422(100)]	1.19228	0.909377	0.677424	0.024866
PF3D7_0711500	regulator of chromosome condensation, putative	[K].DMSQPLDKINEQSEGSNLPSEQNK.[R]	PF3D7_0711500 1xPhospho [S567(97.7)]	0.826225	1.1327	1.76477	0.0461531
PF3D7_0316700	protein YOP1, putative	[R].ISSNVFGEKLNNLDVSR.[V]	PF3D7_0316700 1xPhospho [S28(100)]	0.651654	4.2156	3.21174	0.126448
PF3D7_0715900	cation diffusion facilitator family protein, putative	[K].YMSKNVYNSTNK.[N]	PF3D7_0715900 1xPhospho [S284(100)]	0.882696	0.948091	1.06619	0.00307742
PF3D7_0606000	protein KIC1	[K].IEDVCSLSKEEEDALINIDR.[N]	PF3D7_0606000 1xPhospho [S735(99.4)]	1.61161	1.12304	0.899489	0.0288313
PF3D7_0723800	conserved Plasmodium protein, unknown function	[K].ISVDHIESARLSPIK.[N]	PF3D7_0723800 2xPhospho [S569(100); S579(100)]	1.51925	0.886198	0.98037	0.0292007
PF3D7_0715900	cation diffusion facilitator family protein, putative	[K].YMSKNVYNSTNK.[N]	PF3D7_0715900 1xPhospho [S284(100)]	0.964421	0.92114	0.838714	0.00164445
PF3D7_0108300	conserved Plasmodium protein, unknown function	[K].IDTENNAINILNFSNDLEKK.[S]	PF3D7_0108300 1xPhospho [S2198(100)]	0.570823	1.24541	0.824543	0.046488
PF3D7_0818200	14-3-3 protein	[R].DNLTLWTSDLQGDQTEEK.[S]	PF3D7_0818200 1xPhospho [T252(100)]	1.01772	1.19526	1.19168	0.00265479
PF3D7_0508000	6-cysteine protein	[R].SIGVNKHSFSNSEIFER.[I]	PF3D7_0508000 3xPhospho [S305(100); S312(99.1); S316(100)]	0.854491	0.932322	0.835448	0.00114726
PF3D7_0818200	14-3-3 protein	[R].DNLTLWTSDLQGDQTEEKSKDEGLE.[-]	PF3D7_0818200 2xPhospho [S245(96.9); S256(100)]	0.297586	0.953873	0.596327	0.0831974
PF3D7_1107300	polyadenylate-binding protein-interacting protein 1, putative	[K].KEGGGGNIFSR.[S]	PF3D7_1107300 1xPhospho [S3130(100)]	1.02905	1.12971	1.28504	0.00418067
PF3D7_1414500	atypical protein kinase, ABC-1 family, putative	[R].KLDSSNLLESTLR.[N]	PF3D7_1414500 1xPhospho [S1750(99.6)]	1.23614	0.755135	0.596934	0.0462202
PF3D7_0934800	cAMP-dependent protein kinase catalytic subunit	[K].KDSDSSEQVLTNKK.[N]	PF3D7_0934800 1xPhospho [S17(99.6)]	0.63912	1.11749	1.31698	0.0364438
PF3D7_0907700	proteasome activator 28	[K].KDSLDGHVK.[H]	PF3D7_0907700 1xPhospho [S104(100)]	0.533197	0.747914	0.642081	0.00922013
PF3D7_1246400	myosin A-tail interacting protein	[R].KPLSIEESFENSEESEESVADIQQLEEKVDESDVR.[I]	PF3D7_1246400 2xPhospho [S61(98.3); S]	0.903196	1.26683	1.46991	0.0181597
PF3D7_1438400	metacaspase-2	[K].TLNNINILNHNNKDPNSGVFLPSDNTESVIYNMNR.[N]	PF3D7_1438400 1xPhospho [S1464(100)]	0.680694	1.13642	1.46937	0.0408883
PF3D7_0219600	replication factor C subunit 1	[K].KDTHNTQNEILNQLWVEK.[Y]	PF3D7_0219600 1xPhospho [T341(100)]	0.751092	1.12191	1.35776	0.0258443
PF3D7_1108400	casein kinase 2, alpha subunit	[M].SVSSINKK.[I]	PF3D7_1108400 1xAcetyl [N-Term]; 1xPhospho [S2(100)]	0.712759	1.02458	1.13048	0.0167695
PF3D7_0404300	conserved Plasmodium protein, unknown function	[R].LFASMNDYNSPNK.[L]	PF3D7_0404300 1xPhospho [S461(100)]	0.763889	1.01287	0.927688	0.00650416
PF3D7_1223100	cAMP-dependent protein kinase regulatory subunit	[K].KPSKTKIPITK.[T]	PF3D7_1223100 1xPhospho [S72(100)]	0.361448	2.62865	3.37792	0.144074
PF3D7_0302200	cytoadherence linked asexual protein 3.2	[R].KPSVHSFNR.[N]	PF3D7_0302200 1xPhospho [S1191(100)]	1.16153	1.27427	1.92597	0.0258185
PF3D7_0219600	replication factor C subunit 1	[K].SNSKEDEKLVVNNLNDYFNILQNDNK.[V]	PF3D7_0219600 1xPhospho [S116(99.1)]	0.537174	1.29777	0.820492	0.0574975
PF3D7_0628200	eukaryotic translation initiation factor 2-alpha kinase	[K].KNSLVDHLIK.[M]	PF3D7_0628200 1xPhospho [S1973(100)]	1.03328	0.888274	0.728182	0.0098053
PF3D7_0704300	conserved Plasmodium membrane protein, unknown function	[K].IPLFSNSFK.[M]	PF3D7_0704300 1xPhospho [S1556(100)]	1.77665	1.24584	1.5081	0.0101391
PF3D7_1207000	conserved Plasmodium protein, unknown function	[R].HLDLETHESYYK.[S]	PF3D7_1207000 1xPhospho [S253(100)]	1.01921	1.03786	1.29233	0.00616855
PF3D7_1473700	nucleoporin NUP116/NSP116, putative	[R].KLSNVITSNK.[G]	PF3D7_1473700 1xPhospho [S6(100)]	0.88998	0.812881	0.624236	0.0101968
PF3D7_0626400	CRAL/TRIO domain-containing protein, putative	[K].HIGSDNFK.[H]	PF3D7_0626400 1xPhospho [S439(100)]; 1xPhospho [S882(100)]; 1xPhospho [S1333(100)]; 1xPhospho [S1792(100)]; 1xPhospho [S2259(100)]; 1xPhospho [S2734(100)]; 1xPhospho [S3217(100)]; 1xPhospho [S3716(100)]	1.35839	0.657338	0.691324	0.0584231
PF3D7_1471100	exported protein 2	[K].LKSMESKK.[N]	PF3D7_1471100 1xPhospho [S216(100)]	0.538792	1.89044	2.69028	0.112897
PF3D7_1128200	multiprotein-bridging factor 1, putative	[K].VLGVNLPSPK.[K]	PF3D7_1128200 1xPhospho [S132(100)]	1.08655	1.17858	1.24022	0.00145697
PF3D7_0618000	conserved Plasmodium membrane protein, unknown function	[K].IKSFVSNNTYLK.[D]	PF3D7_0618000 2xPhospho [S476(100); S479(100)]	1.10453	0.734181	0.518516	0.044301
PF3D7_1308400	conserved Plasmodium protein, unknown function	[K].IKTNELNTINSNR.[K]	PF3D7_1308400 1xPhospho [T3039(100)]	1.33819	1.19552	1.09819	0.00329763
PF3D7_0626400	CRAL/TRIO domain-containing protein, putative	[K].HIGSDNLK.[H]	PF3D7_0626400 1xPhospho [S431(100)]; 1xPhospho [S922(100)]	0.986612	0.576569	0.379041	0.0686174
PF3D7_0529400	conserved Plasmodium protein, unknown function	[K].KMSSTYHMR.[D]	PF3D7_0529400 1xPhospho [S299(100)]	0.979597	1.40472	1.70544	0.023034
PF3D7_0529400	conserved Plasmodium protein, unknown function	[K].KMSSTYHMR.[D]	PF3D7_0529400 1xPhospho [S299(99.7)]	0.931342	1.23031	1.68072	0.0277189
PF3D7_0505500	DNA mismatch repair protein MSH6, putative	[K].IILDSVSDKECSDAKENNINK.[N]	PF3D7_0505500 2xPhospho [S258(99.2); S263(100)]	1.08626	0.889624	0.771938	0.00987222
PF3D7_0217500	calcium-dependent protein kinase 1	[K].HSLLNIK.[I]	PF3D7_0217500 1xPhospho [S204(100)]	2.47298	0.689565	0.502496	0.191137
PF3D7_0815800	vacuolar protein sorting-associated protein 9, putative	[K].RSLENIIK.[Q]	PF3D7_0815800 1xPhospho [S910(100)]	1.57436	1.11292	1.23904	0.0108883
PF3D7_1476300	Plasmodium exported protein (PHISTb), unknown function	[K].HMSDVNYYLEENTNEIK.[H]	PF3D7_1476300 1xPhospho [S334(100)]	1.42573	1.17212	1.4964	0.00516382
PF3D7_1401400	early transcribed membrane protein 14.1	[K].KLTDIEKK.[K]	PF3D7_1401400 1xPhospho [T41(100)]	1.11621	1.45977	2.5679	0.0594943
PF3D7_1145400	dynamin-like protein	[K].RQQSNISNSNQDTLLSTSSK.[Y]	PF3D7_1145400 1xPhospho [S557(100)]	1.13483	1.04024	0.942728	0.00283549
PF3D7_0936800	Plasmodium exported protein (PHISTc), unknown function	[K].KNEEKSLSDEINK.[C]	PF3D7_0936800 1xPhospho [S85(100)]	0.629125	0.874933	0.922115	0.0123795
PF3D7_0611600	basal complex transmembrane protein 1	[R].SITIMQDK.[K]	PF3D7_0611600 1xPhospho [S339(100)]	1.70671	0.83181	0.60085	0.0898413
PF3D7_0624600	ISWI chromatin-remodeling complex ATPase	[R].RNTSSVMSNVINNNDK.[S]	PF3D7_0624600 2xPhospho [T2596(100); S2597(99.4)]	1.52698	0.956217	0.810614	0.0374298
PF3D7_1352700	intron-binding protein aquarius, putative	[K].YVSSEDDIYEYNEYK.[Y]	PF3D7_1352700 2xPhospho [S583(100); S584(100)]	1.19609	1.18514	0.929008	0.00619582
PF3D7_0810300	protein phosphatase PPM5, putative	[R].RLSISTK.[I]	PF3D7_0810300 1xPhospho [S24(100)]	1.2342	0.754966	0.600514	0.0455294
PF3D7_1351700	inner membrane complex protein 1f, putative	[K].KLSKDSVTSTK.[F]	PF3D7_1351700 1xPhospho [S26(100)]	1.18648	0.870144	0.952992	0.00879455
PF3D7_1446500	nucleoporin NUP313, putative	[K].RISEHLNSNCIINTK.[N]	PF3D7_1446500 1xPhospho [S2499(100)]	0.937964	1.00218	1.09277	0.00196698
PF3D7_0407800	protein CINCH	[K].IKDTSSISNDYNNKK.[N]	PF3D7_0407800 2xPhospho [T262(99.4); S264(99.4)]	0.602708	0.981323	1.30812	0.0419077
PF3D7_1321500	3',5'-cyclic nucleotide phosphodiesterase beta	[R].KNSLKDMSLISDNVEK.[D]	PF3D7_1321500 1xPhospho [S82(100)]	1.11203	1.159	1.19536	0.00043548
PF3D7_0818700	DNA helicase, putative	[R].KLNSDNEDNKLK.[N]	PF3D7_0818700 1xPhospho [S95(100)]	0.584752	0.876674	1.01142	0.0225515
PF3D7_0711500	regulator of chromosome condensation, putative	[R].RESLSAPISK.[K]	PF3D7_0711500 2xPhospho [S674(100); S676(100)]	1.15162	1.05911	0.845121	0.00784666
PF3D7_0309500	asparagine synthetase [glutamine-hydrolyzing], putative	[R].SVLGIHRHSK.[Q]	PF3D7_0309500 1xPhospho [S591(100)]	0.944225	0.842086	0.653255	0.0108071
PF3D7_0707300	rhoptry-associated membrane antigen	[K].REKSISPHSYQK.[V]	PF3D7_0707300 1xPhospho [S771(100)]	0.60936	1.54417	2.37193	0.0975304
PF3D7_1103800	CCR4-NOT transcription complex subunit 1, putative	[K].RECSESLINTNK.[D]	PF3D7_1103800 1xPhospho [S1937(100)]	1.40197	0.880661	0.799723	0.0321179
PF3D7_0611600	basal complex transmembrane protein 1	[K].LNTNKNESNQNSSHENIYYQK.[K]	PF3D7_0611600 3xPhospho [S397(99); S401(100); S402(100)]	0.726081	0.890052	1.14775	0.0172858
PF3D7_1227600	kinetochore protein SPC24, putative	[K].KDITNVSNVSNMSILSNR.[S]	PF3D7_1227600 1xPhospho [S671(99.3)]	0.583426	1.13105	0.854993	0.0324209
PF3D7_1308400	conserved Plasmodium protein, unknown function	[K].SASMSMNK.[S]	PF3D7_1308400 1xPhospho [S761(100)]	1.41559	0.934132	0.842964	0.0267495
PF3D7_1027300	peroxiredoxin	[K].GSVSSSNK.[K]	PF3D7_1027300 1xPhospho [S327(100)]	0.993707	0.921182	0.889699	0.00108326
PF3D7_1107300	polyadenylate-binding protein-interacting protein 1, putative	[K].AVSSNNTVMK.[E]	PF3D7_1107300 1xPhospho [S1943(100)]	0.987521	0.866146	1.162	0.00721731
PF3D7_1110400	RNA-binding protein, putative	[K].INNYNYSSNYKSSNYYK.[Y]	PF3D7_1110400 1xPhospho [S1414(99.3)]	1.07631	1.01536	0.985081	0.00068355
PF3D7_0618000	conserved Plasmodium membrane protein, unknown function	[K].KNSEQNTIYNNSSITNTIK.[T]	PF3D7_0618000 2xPhospho [S374(100); T378(100)]	0.815403	1.2003	1.48856	0.0267527
PF3D7_0911100	START domain-containing protein, putative	[K].LLYSISLESYDEPEHNEELDSKT.[-]	PF3D7_0911100 2xPhospho [S1148(99.1); S1151(100)]	1.48429	0.94428	0.814136	0.0341896
PF3D7_1014900	protein KIC8	[K].SISNNNNTNTYMNEYNNMK.[R]	PF3D7_1014900 1xPhospho [S2048(99.4)]	1.04817	0.949562	0.886085	0.00239774
PF3D7_1345600	inner membrane complex protein	[K].ANTMSYTYSFDELNYPLSQQMLNNNNSHLR.[I]	PF3D7_1345600 1xPhospho [T153(99.9)]	0.862971	1.25805	1.44346	0.0201316
PF3D7_0707300	rhoptry-associated membrane antigen	[K].KNNTSNSFLEKDLQGDSDDELHSTFYSK.[N]	PF3D7_0707300 1xPhospho [S417(100)]	0.810504	2.01606	1.82221	0.0535463
PF3D7_1414500	atypical protein kinase, ABC-1 family, putative	[R].APNNFSNPFHK.[S]	PF3D7_1414500 1xPhospho [S448(100)]	1.3315	0.789735	0.696436	0.0416749
PF3D7_0529800	conserved Plasmodium protein, unknown function	[K].RKSVENIIK.[D]	PF3D7_0529800 1xPhospho [S638(100)]	2.17984	0.934126	1.16836	0.0648082
PF3D7_1129900	major facilitator superfamily-related transporter, putative	[K].GYDMPSSLDDLLK.[K]	PF3D7_1129900 1xPhospho [S61(99.8)]	1.37786	1.2339	1.6693	0.00795826
PF3D7_1308400	conserved Plasmodium protein, unknown function	[K].RKSVDNITK.[G]	PF3D7_1308400 1xPhospho [S3826(100)]	0.950425	1.03014	1.2474	0.00673339
PF3D7_1435500	clathrin light chain, putative	[K].SNLSSPIKENR.[M]	PF3D7_1435500 1xPhospho [S120(100)]	2.54259	0.736883	0.615313	0.172615
PF3D7_1248700	conserved protein, unknown function	[K].RKSSLCIGK.[K]	PF3D7_1248700 2xPhospho [S500(100); S501(100)]	0.997359	0.662574	0.775908	0.0143454
PF3D7_1406200	transcription elongation factor SPT6, putative	[K].KNQSDDKNNVK.[Y]	PF3D7_1406200 1xPhospho [S1750(100)]	0.603051	0.835397	1.07474	0.0254181
PF3D7_1237700	conserved protein, unknown function	[K].GVPLPESASEAKK.[L]	PF3D7_1237700 1xPhospho [S79(100)]	1.19762	1.10476	1.50895	0.00912981
PF3D7_0407800	protein CINCH	[K].SISNHKSISNHK.[S]	PF3D7_0407800 2xPhospho [S968(99.6); S972(100)]; 2xPhospho [S1945(99.6); S1949(100)]	0.701393	1.09584	1.55806	0.0456626
PF3D7_1138400	guanylyl cyclase alpha	[K].RHSAVSFK.[Q]	PF3D7_1138400 1xPhospho [S1459(100)]	0.989663	0.946506	0.912535	0.000551929
PF3D7_1437500	conserved Plasmodium membrane protein, unknown function	[K].ASSFIYK.[I]	PF3D7_1437500 1xPhospho [S46(100)]	1.01707	1.35238	1.35522	0.0080745
PF3D7_0610400	histone H3	[R].KSAPISAGIK.[K]	PF3D7_0610400 1xPhospho [S29(100)]	1.22008	1.33363	2.39995	0.0480908
PF3D7_0604500	GYF domain-containing protein, putative	[K].SQLMENSSKEQLPDLNKDK.[K]	PF3D7_0604500 2xPhospho [S2465(98.7); S2466(98.7)]	0.548138	0.876387	0.803588	0.017488
PF3D7_0614300	major facilitator superfamily-related transporter, putative	[R].KVVSKIDENIIDGCGK.[I]	PF3D7_0614300 1xPhospho [S44(100)]	1.24398	1.39852	0.836456	0.0202655
PF3D7_0106300	calcium-transporting ATPase	[K].EMKSNENTIISRGSK.[I]	PF3D7_0106300 2xPhospho [S482(100); S492(99.4)]	1.52609	0.807285	0.926541	0.0394305
PF3D7_1462300	GTP-binding protein, putative	[K].MHNDSSQYMDLK.[N]	PF3D7_1462300 1xPhospho [S1322(99.7)]	1.02052	1.19909	1.33139	0.00574065
PF3D7_1209300	telomere repeat-binding zinc finger protein	[R].KGSFSIEGR.[T]	PF3D7_1209300 1xPhospho [S1230(100)]	1.44111	0.817655	0.88127	0.0339948
PF3D7_0824400	nucleoside transporter 2	[K].KSQNISYPININSIIYESK.[T]	PF3D7_0824400 2xPhospho [S292(100); S303(100)]	1.06157	1.28778	1.61702	0.0145533
PF3D7_1202600	nuclear export mediator factor NEMF, putative	[K].KTVSFSSEEEYIPVYQSEER.[V]	PF3D7_1202600 2xPhospho [S1663(99.2); S1664(100)]	0.974219	1.1415	1.66644	0.0262845
PF3D7_0406100	V-type proton ATPase subunit B	[M].SKEVVNTK.[A]	PF3D7_0406100 1xAcetyl [N-Term]; 1xPhospho [S2(100)]	0.611571	0.900942	0.711806	0.0128411
PF3D7_1437500	conserved Plasmodium membrane protein, unknown function	[K].KGVSFVNK.[K]	PF3D7_1437500 1xPhospho [S61(100)]	1.25613	0.810197	0.583434	0.0465786
PF3D7_0614300	major facilitator superfamily-related transporter, putative	[K].NESKKYEGEFLK.[S]	PF3D7_0614300 1xPhospho [S22(100)]	0.523481	1.62848	1.81126	0.0815421
PF3D7_1003600	inner membrane complex protein 1c, putative	[R].NSKNIDWEDEYKK.[Y]	PF3D7_1003600 1xPhospho [S157(100)]	0.581603	0.991557	0.900257	0.0219697
PF3D7_0500800	mature parasite-infected erythrocyte surface antigen	[K].EYLMKELEEMDESDVEK.[A]	PF3D7_0500800 1xPhospho [S177(100)]	0.963007	1.15464	0.908737	0.00542224
PF3D7_0822900	PhIL1-interacting candidate PIC2	[K].NKSKLQGLNTK.[K]	PF3D7_0822900 1xPhospho [S900(100)]	0.71793	1.52332	1.54188	0.0433935
PF3D7_1219600	phospholipid-transporting ATPase 2	[K].EIPNIPKDDISSDADVIK.[R]	PF3D7_1219600 2xPhospho [S547(100); S548(100)]	1.40163	0.991232	1.02274	0.0131494
PF3D7_0528400	palmitoyltransferase DHHC7	[K].EYSEKSVEEIIPIK.[T]	PF3D7_0528400 1xPhospho [S395(99.7)]	0.937377	1.01986	1.31644	0.0109429
PF3D7_0704100	basal complex transmembrane protein 2	[K].NDIKSQSFHHK.[H]	PF3D7_0704100 2xPhospho [S685(100); S687(100)]	0.810684	0.929307	0.908578	0.00171224
PF3D7_0504800	conserved Plasmodium protein, unknown function	[K].SKSLNENYNIK.[K]	PF3D7_0504800 1xPhospho [S2186(99.7)]	1.31819	0.921067	0.887685	0.0171478
PF3D7_0305600	DNA-(apurinic or apyrimidinic site) endonuclease	[K].KEYSKDDFVTDVK.[L]	PF3D7_0305600 1xPhospho [S193(100)]	0.836475	0.901737	0.780715	0.0017303
PF3D7_0609000	nucleoporin NUP637, putative	[R].GESNQMNNTNIMNVNK.[K]	PF3D7_0609000 1xPhospho [S5144(100)]	1.20803	0.96279	1.07097	0.00428436
PF3D7_0807600	conserved Plasmodium protein, unknown function	[K].KESIHDTINSLK.[N]	PF3D7_0807600 1xPhospho [S283(100)]	1.38784	1.06358	1.23988	0.00575204
PF3D7_0506900	rhomboid protease ROM4	[K].KESFSINGDEK.[K]	PF3D7_0506900 1xPhospho [S94(100)]; 1xPhospho [S205(100)]; 1xPhospho [S360(100)]	0.811119	0.968976	1.11302	0.00807375
PF3D7_1027300	peroxiredoxin	[K].KGSVSSTISK.[K]	PF3D7_1027300 2xPhospho [S226(100); T230(100)]	0.848807	0.811937	0.863951	0.00033668
PF3D7_1406200	transcription elongation factor SPT6, putative	[K].NKYNHNKDDSDNDDYFNK.[G]	PF3D7_1406200 1xPhospho [S1153(100)]	0.390723	1.08698	1.46143	0.0890472
PF3D7_0407800	protein CINCH	[K].KSLTHANSR.[T]	PF3D7_0407800 1xPhospho [S1567(100)]	1.08555	1.2066	1.80278	0.0253742
PF3D7_0423500	glideosome associated protein with multiple membrane spans 2	[K].WSPELHSR.[D]	PF3D7_0423500 1xPhospho [S272(100)]	1.48505	0.91797	1.02364	0.0224552
PF3D7_1116800	heat shock protein 101	[R].KFIESCSAFER.[R]	PF3D7_1116800 1xPhospho [S356(100)]	1.33485	1.29191	1.72751	0.00899561
PF3D7_1433400	PHD finger protein PHD2, putative	[K].MKSPQSCNVK.[Y]	PF3D7_1433400 1xPhospho [S4307(100)]	0.595481	1.6311	1.98263	0.0779053
PF3D7_1142100	conserved Plasmodium protein, unknown function	[K].KTTLSDNEKATSDLSSIHNK.[K]	PF3D7_1142100 2xPhospho [S531(99.2); S538(99.2)]	0.352238	1.77014	1.33853	0.110756
PF3D7_1021900	PHAX domain-containing protein, putative	[K].KTNQVSTNAWTNDKNSNLEHIIR.[N]	PF3D7_1021900 1xPhospho [S472(99.2)]	0.507075	1.3364	0.988864	0.0591647
PF3D7_1027300	peroxiredoxin	[K].KGSVSSTISKK.[S]	PF3D7_1027300 1xPhospho [S226(100)]	0.394849	1.06512	1.25551	0.0740336
PF3D7_0715200	conserved Plasmodium protein, unknown function	[K].NNHHNYSDNNISTHEK.[N]	PF3D7_0715200 1xPhospho [S374(100)]	1.78148	0.631374	0.741003	0.103068
PF3D7_0204700	hexose transporter	[K].SSKDICSENEGKK.[N]	PF3D7_0204700 1xPhospho [S10(100)]	0.360331	1.27748	1.22113	0.0848217
PF3D7_1225700	VAC14 domain-containing protein, putative	[K].KFSDMEVNK.[I]	PF3D7_1225700 1xPhospho [S84(100)]	1.2109	1.00661	0.733711	0.0191774
PF3D7_0606600	conserved Plasmodium protein, unknown function	[K].KVSILSLSENEK.[L]	PF3D7_0606600 1xPhospho [S1272(100)]	1.06247	1.105	1.15523	0.000585315
PF3D7_0108300	conserved Plasmodium protein, unknown function	[K].KGGSIMNFGDVDNNTTCAMNK.[N]	PF3D7_0108300 1xPhospho [S1470(100)]	0.6066	1.47601	1.16747	0.0509925
PF3D7_1004400	RNA-binding protein, putative	[R].KGEYSAERR.[Y]	PF3D7_1004400 1xPhospho [S13(100)]	1.33381	0.839799	0.667412	0.0417065
PF3D7_0422500	pre-mRNA-splicing helicase BRR2, putative	[K].LYNSDSQGEDANKK.[I]	PF3D7_0422500 1xPhospho [S570(100)]	0.943501	0.7453	0.4683	0.0348241
PF3D7_0609000	nucleoporin NUP637, putative	[K].SQLFTDTEDLLDRK.[K]	PF3D7_0609000 1xPhospho [T5171(100)]	1.80144	1.66516	1.67238	0.000667307
PF3D7_1022400	serine/arginine-rich splicing factor 4	[K].KSDDETVKPK.[R]	PF3D7_1022400 1xPhospho [S438(100)]	0.926958	0.743556	0.896848	0.00437399
PF3D7_1036900	conserved Plasmodium protein, unknown function	[R].TSSKNNNSIDLEYDPYTGQK.[L]	PF3D7_1036900 2xPhospho [T513(98.1); S520(100)]	1.01456	0.860036	1.01039	0.00278183
PF3D7_0617900	histone H3 variant	[R].KSAPVSTGIK.[K]	PF3D7_0617900 1xPhospho [S29(100)]	0.877006	0.989391	1.58316	0.0344335
PF3D7_0704300	conserved Plasmodium membrane protein, unknown function	[K].YIQDKSSDNSYQGYDK.[S]	PF3D7_0704300 3xPhospho [S226(99.5); S227(99.5); S/Y]	0.927044	0.901597	0.850111	0.000641621
PF3D7_1355800	splicing factor 3B subunit 5, putative	[M].STFDRFNIHAQLEHLQSK.[Y]	PF3D7_1355800 1xAcetyl [N-Term]; 1xPhospho [T/S]	0.903824	1.5777	1.55997	0.0260363
PF3D7_1321500	3',5'-cyclic nucleotide phosphodiesterase beta	[K].FIEAYVSKSK.[S]	PF3D7_1321500 1xPhospho [S729(100)]	0.869485	0.851447	0.591725	0.0132798
PF3D7_0608800	ornithine aminotransferase	[K].SSQDYMNNELTYGAHNYDPIPVVLK.[R]	PF3D7_0608800 1xPhospho [S10(99.1)]	0.873675	1.02551	0.840137	0.00387812
PF3D7_0610900	transcription elongation factor SPT5, putative	[K].KHSINNFRDSSNNIK.[H]	PF3D7_0610900 2xPhospho [S1113(100); S]	0.393411	1.02984	1.17992	0.0692663
PF3D7_1248700	conserved protein, unknown function	[K].KSDMNNNNPYSVPPTK.[S]	PF3D7_1248700 1xPhospho [S1125(100)]	0.6535	0.688639	0.538203	0.00521384
PF3D7_0932000	conserved Plasmodium protein, unknown function	[K].SFCSEKSAEILSESK.[S]	PF3D7_0932000 1xPhospho [S30(100)]	1.02496	0.923175	1.35949	0.0139895
PF3D7_1321500	3',5'-cyclic nucleotide phosphodiesterase beta	[K].KSFIMNLLR.[N]	PF3D7_1321500 1xPhospho [S51(100)]	1.02239	1.22341	1.93784	0.0374602
PF3D7_0402400	Plasmodium exported protein, unknown function	[K].LDELKSYINTNDDENQKK.[L]	PF3D7_0402400 1xPhospho [S166(100)]	0.441873	1.10836	1.73811	0.0994796
PF3D7_0407800	protein CINCH	[R].KSTNEMYVNADDSYFYQTK.[T]	PF3D7_0407800 1xPhospho [S1700(99.3)]	0.718119	1.23043	1.1714	0.0233691
PF3D7_1014600	transcriptional coactivator ADA2	[K].MPPFSSLNSGDQR.[S]	PF3D7_1014600 1xPhospho [S1020(99.6)]	0.929571	0.894594	0.871382	0.000354078
PF3D7_1010300	succinate dehydrogenase subunit 4, putative	[K].KSNSPLDVK.[V]	PF3D7_1010300 1xPhospho [S104(100)]	0.570293	1.18977	0.833181	0.0405217
PF3D7_1129900	major facilitator superfamily-related transporter, putative	[K].KSTIILSHSGKEDVSVSAEK.[K]	PF3D7_1129900 1xPhospho [S12(98.9)]	0.848767	0.864006	1.82121	0.0671298
PF3D7_0905400	high molecular weight rhoptry protein 3	[K].KGLEFYKSSLK.[L]	PF3D7_0905400 1xPhospho [S853(99.7)]	0.614528	0.925419	1.01517	0.0197136
PF3D7_0529400	conserved Plasmodium protein, unknown function	[K].IYYDKHNSNEK.[N]	PF3D7_0529400 1xPhospho [S101(100)]	1.10195	0.910379	0.648437	0.0212656
PF3D7_1468900	zinc finger protein, putative	[R].NKSFINHNLHVLNNTNK.[N]	PF3D7_1468900 1xPhospho [S767(100)]	0.679532	1.56028	0.906742	0.0579037
PF3D7_0529400	conserved Plasmodium protein, unknown function	[K].IYYDKHNSNEK.[N]	PF3D7_0529400 1xPhospho [S101(100)]	0.819516	1.16285	1.51789	0.0285852
PF3D7_1246200	actin I	[R].SVFPSIVGRPK.[N]	PF3D7_1246200 1xPhospho [S34(100)]	1.26277	0.955932	0.737503	0.023078
PF3D7_0715900	cation diffusion facilitator family protein, putative	[K].NINSDIIIDENDIR.[D]	PF3D7_0715900 1xPhospho [S219(100)]	1.06788	0.675157	0.755375	0.0200711
PF3D7_0704100	basal complex transmembrane protein 2	[R].SISLQQK.[I]	PF3D7_0704100 1xPhospho [S2929(100)]	1.28103	0.84684	0.591699	0.0459036
PF3D7_1248700	conserved protein, unknown function	[K].RKSSLCIGK.[K]	PF3D7_1248700 2xPhospho [S500(100); S501(100)]	1.22735	0.510351	0.28993	0.13953
PF3D7_1033200	early transcribed membrane protein 10.2	[R].TVNSEVSPK.[L]	PF3D7_1033200 1xPhospho [S136(100)]	0.911923	0.907391	1.09589	0.00405809
PF3D7_0704300	conserved Plasmodium membrane protein, unknown function	[K].KVPSNSSFNIK.[K]	PF3D7_0704300 1xPhospho [S1181(100)]	1.38138	1.22497	1.32731	0.00122121
PF3D7_0822900	PhIL1-interacting candidate PIC2	[K].LNFNVPSQSYGINHLYNMNK.[N]	PF3D7_0822900 1xPhospho [S601(98.1)]	1.02094	1.10891	1.10423	0.000701777
PF3D7_1435500	clathrin light chain, putative	[K].SNLSSPIKENR.[M]	PF3D7_1435500 1xPhospho [S120(99.2)]	2.06028	1.0516	1.35496	0.037989
PF3D7_0904900	copper-transporting ATPase	[K].SSKFSVLNLFNNIK.[K]	PF3D7_0904900 2xPhospho [S297(99.5); S300(100)]	0.848554	1.05229	0.926175	0.00394541
PF3D7_0208100	conserved Plasmodium protein, unknown function	[K].TKSDISQFGYMTK.[R]	PF3D7_0208100 1xPhospho [S1516(100)]	0.486778	1.88341	1.92078	0.0937871
PF3D7_1410400	rhoptry-associated protein 1	[K].SSSPSNVK.[S]	PF3D7_1410400 1xPhospho [S156(100)]	1.11161	0.947903	0.761385	0.0113795
PF3D7_1002900	conserved Plasmodium protein, unknown function	[K].HIESLGSYK.[I]	PF3D7_1002900 1xPhospho [S63(100)]	1.08762	0.958331	0.921866	0.00257391
PF3D7_1448600	SNARE protein, putative	[R].YVSAKDIETK.[G]	PF3D7_1448600 1xPhospho [S117(100)]	1.15001	1.04137	1.09689	0.000817758
PF3D7_1332000	syntaxin, Qa-SNARE family	[K].IIEKLSNDNINIR.[K]	PF3D7_1332000 1xPhospho [S18(100)]	0.838746	1.2707	1.45745	0.0229333
PF3D7_0905400	high molecular weight rhoptry protein 3	[K].KGLEFYKSSLK.[L]	PF3D7_0905400 1xPhospho [S853(99.7)]	1.41686	1.4299	1.61543	0.00185358
PF3D7_1461400	MORN repeat protein, putative	[K].TDLNKSEEDLGEITTVTLLNGSIYK.[G]	PF3D7_1461400 1xPhospho [S32(100)]	0.835345	0.933551	1.57857	0.0409784
PF3D7_0704100	basal complex transmembrane protein 2	[K].KNDIKSQSFHHK.[H]	PF3D7_0704100 2xPhospho [S685(100); S687(100)]	0.480992	1.01383	0.949993	0.0399615
PF3D7_0611600	basal complex transmembrane protein 1	[K].KSYDKQYTQK.[L]	PF3D7_0611600 1xPhospho [S434(100)]	1.08021	1.11497	1.49795	0.0116128
PF3D7_0606000	protein KIC1	[R].RSSLFNLK.[S]	PF3D7_0606000 1xPhospho [S248(100)]	1.37851	0.954652	0.843931	0.022854
PF3D7_1236000	vesicle transport v-SNARE protein VTI1, putative	[R].ILLLSDVDLLEK.[G]	PF3D7_1236000 1xPhospho [S122(100)]	1.12018	1.2306	1.22203	0.000885531
PF3D7_1343000	phosphoethanolamine N-methyltransferase	[K].FISLDDGWSR.[K]	PF3D7_1343000 1xPhospho [S245(100)]	1.5304	0.97581	1.14702	0.017649
PF3D7_0504000	cation transporting P-ATPase	[K].LLSDDDLK.[Q]	PF3D7_0504000 1xPhospho [S1016(100)]	1.44775	0.650871	0.293225	0.144501
PF3D7_0610900	transcription elongation factor SPT5, putative	[K].NIFSDDESDVDKEMIK.[N]	PF3D7_0610900 2xPhospho [S16(100); S20(100)]	0.684335	1.02827	0.818219	0.0137872
PF3D7_1035300	glutamate-rich protein GLURP	[K].LKSFDEHLKDEK.[I]	PF3D7_1035300 1xPhospho [S255(100)]	0.549689	0.965108	0.756543	0.0241821
PF3D7_1351700	inner membrane complex protein 1f, putative	[K].KLSKDSVTSTK.[F]	PF3D7_1351700 1xPhospho [S26(100)]	0.945439	1.09883	1.3036	0.00853219
PF3D7_0606000	protein KIC1	[K].KFITFNTFDNHSEGSVIFPMEK.[Y]	PF3D7_0606000 2xPhospho [S346(100); T/S]	0.659108	1.90888	2.17648	0.0774116
PF3D7_0824400	nucleoside transporter 2	[K].KFNDILLNENKTLSLTHSK.[K]	PF3D7_0824400 3xPhospho [S372(100); T374(100); S376(100)]	1.16484	1.29247	1.67121	0.0119883
PF3D7_0523400	DnaJ protein, putative	[K].TSSLANQIR.[K]	PF3D7_0523400 1xPhospho [S416(100)]	0.98237	0.891761	0.928366	0.000792688
PF3D7_0710200	conserved Plasmodium protein, unknown function	[K].KTLELHDSIEK.[M]	PF3D7_0710200 1xPhospho [S2816(100)]	1.07533	1.21564	0.902991	0.00713451
PF3D7_1303500	sodium/hydrogen exchanger	[R].KISIDNSYK.[G]	PF3D7_1303500 1xPhospho [S996(100)]	1.3689	0.746619	0.538568	0.0711193
PF3D7_0904800	replication protein A1, small fragment	[K].KISLVNLR.[D]	PF3D7_0904800 1xPhospho [S123(100)]	0.7668	1.05912	1.51366	0.0360529
PF3D7_1223100	cAMP-dependent protein kinase regulatory subunit	[K].KNILNDDGSSDGNDTDVHSMFDRK.[E]	PF3D7_1223100 3xPhospho [S113(100); S114(100); T119(100)]	0.758779	1.40819	0.942793	0.0330413
PF3D7_1142100	conserved Plasmodium protein, unknown function	[K].VIINNDNFLNLYKENSTNNK.[M]	PF3D7_1142100 1xPhospho [S2449(99.4)]	0.605622	0.922338	0.925389	0.0164145
PF3D7_0801000	Plasmodium exported protein (PHISTc)	[R].KGSLGFDSFKK.[L]	PF3D7_0801000 1xPhospho [S158(100)]	1.00569	0.816629	0.932426	0.00357315
PF3D7_1002900	conserved Plasmodium protein, unknown function	[K].KHIESLGSYK.[I]	PF3D7_1002900 1xPhospho [S63(100)]	0.96179	0.96266	0.795644	0.00372955
PF3D7_0318200	DNA-directed RNA polymerase II subunit RPB1	[K].GNLSSTHNHK.[E]	PF3D7_0318200 1xPhospho [S1168(99.8)]	3.00202	0.694107	0.770233	0.188089
PF3D7_1312900	eukaryotic translation initation factor 4 gamma	[R].NNSVTGNIK.[G]	PF3D7_1312900 1xPhospho [S174(100)]	1.27685	0.68634	0.642484	0.0512322
PF3D7_0316700	protein YOP1, putative	[K].EKEDRPNTSLNSLKR.[I]	PF3D7_0316700 1xPhospho [S22(98.6)]	0.860757	0.998399	1.26076	0.0124901
PF3D7_1107800	AP2 domain transcription factor, putative	[K].KSCNYSDENILNK.[L]	PF3D7_1107800 1xPhospho [S889(100)]	0.850326	1.13633	1.22474	0.0109583
PF3D7_0605100	KH domain-containing protein, putative	[R].SYALVDNEVGNSNISDEENIIK.[R]	PF3D7_0605100 1xPhospho [S22(100)]	0.91134	1.12921	1.03761	0.00376773
PF3D7_1303500	sodium/hydrogen exchanger	[K].IPVDISNDDREIIK.[K]	PF3D7_1303500 1xPhospho [S1316(100)]	1.80793	1.43892	1.42748	0.00636966
PF3D7_1149000	antigen 332, DBL-like protein	[K].QVSVTEDIVEK.[E]	PF3D7_1149000 1xPhospho [S4498(100)]	2.39336	0.864828	0.773579	0.124843
PF3D7_1360900	RNA-binding protein, putative	[K].LDSQQKSQSSNDNKK.[T]	PF3D7_1360900 2xPhospho [S109(99.4); S110(99.4)]	1.22182	0.822838	0.764988	0.022715
PF3D7_0103200	nucleoside transporter 4	[K].CIEYNGSNDLCEVEK.[G]	PF3D7_0103200 1xPhospho [S218(100)]	1.35878	1.29029	1.0483	0.00578863
PF3D7_0628100	HECT domain-containing protein 1, putative	[K].KQKENSNDMHNPK.[K]	PF3D7_0628100 1xPhospho [S7270(100)]	0.554786	1.04908	0.871674	0.0293507
PF3D7_1011800	PRE-binding protein	[K].LSQSNQTTNTKK.[H]	PF3D7_1011800 1xPhospho [S1037(100)]	0.914227	1.09265	0.834102	0.00644829
PF3D7_1416100	protein SEY1, putative	[K].GIFQNINNNNEGSDEICYTNALK.[K]	PF3D7_1416100 1xPhospho [S679(100)]	1.12947	0.869108	1.19566	0.00864888
PF3D7_0503300	serine/arginine-rich splicing factor 12	[K].NYHMKSYDKYR.[D]	PF3D7_0503300 1xPhospho [S169(100)]	1.44206	1.04905	1.08881	0.0107795
PF3D7_1002900	conserved Plasmodium protein, unknown function	[K].KHIESLGSYK.[I]	PF3D7_1002900 1xPhospho [S63(99.7)]	1.306	1.13562	1.32088	0.00223794
PF3D7_1234100	bromodomain protein 5	[K].KKSNEYYYNK.[T]	PF3D7_1234100 1xPhospho [S3643(100)]	1.2028	1.30716	0.7744	0.0214569
PF3D7_0525100	acyl-CoA synthetase	[K].KSGLVQSLFNK.[G]	PF3D7_0525100 1xPhospho [S355(100)]	0.800825	1.00558	1.40339	0.0262631
PF3D7_0702500	Plasmodium exported protein, unknown function	[R].NSSQHSVGSHSVSSQEHK.[K]	PF3D7_0702500 2xPhospho [S164(100); S]	0.773888	0.948984	0.820943	0.00378516
PF3D7_1433500	DNA topoisomerase 2	[K].KDTPNKGSAGK.[R]	PF3D7_1433500 1xPhospho [S1424(100)]	0.538694	1.51457	1.87674	0.0817849
PF3D7_1220900	heterochromatin protein 1	[K].WKGYSDDENTWEPESNLIHLTTFKK.[K]	PF3D7_1220900 2xPhospho [S33(100); S43(100)]	0.73019	1.37122	1.39967	0.0333336
PF3D7_1437500	conserved Plasmodium membrane protein, unknown function	[R].KLNDSSGLSKK.[K]	PF3D7_1437500 1xPhospho [S30(99.4)]	0.75923	1.18115	1.53337	0.0353787
PF3D7_1209300	telomere repeat-binding zinc finger protein	[K].KRPYFYENVSSK.[I]	PF3D7_1209300 1xPhospho [S743(100)]	1.39421	0.972467	0.738462	0.0326866
PF3D7_0504800	conserved Plasmodium protein, unknown function	[K].KDHSDNMYK.[K]	PF3D7_0504800 1xPhospho [S222(100)]	1.10801	1.05434	0.77797	0.0107089
PF3D7_1022400	serine/arginine-rich splicing factor 4	[R].ELNSDDDKK.[S]	PF3D7_1022400 1xPhospho [S377(100)]	1.42189	0.614234	0.649886	0.0767612
PF3D7_1319400	conserved protein, unknown function	[K].KGSSQNIK.[G]	PF3D7_1319400 1xPhospho [S186(100)]	1.38111	0.597805	0.573048	0.0850572
PF3D7_1103800	CCR4-NOT transcription complex subunit 1, putative	[K].RECSESLINTNKDQPCDIASQESNELINNSGIK.[K]	PF3D7_1103800 2xPhospho [S1953(100); S1956(100)]	1.13221	1.45036	1.17645	0.00624676
PF3D7_1223700	vacuolar iron transporter	[K].YKFDSEDAR.[N]	PF3D7_1223700 1xPhospho [S140(100)]	0.684096	1.02513	0.94306	0.0132439
PF3D7_0922100	ubiquitin-like protein, putative	[K].NIVDMSNLIK.[N]	PF3D7_0922100 1xPhospho [S704(100)]	1.21314	0.855673	0.742132	0.02218
PF3D7_0513600	deoxyribodipyrimidine photo-lyase, putative	[K].ELLLSHDMITK.[N]	PF3D7_0513600 1xPhospho [S579(100)]	1.34658	1.63842	2.21614	0.0210362
PF3D7_1207000	conserved Plasmodium protein, unknown function	[R].KINSQMSNYEDHDNKYK.[A]	PF3D7_1207000 2xPhospho [S2359(100); S2362(100)]	0.737319	1.1796	1.02259	0.0170109
PF3D7_1426700	phosphoenolpyruvate carboxylase	[R].IPSRNNVSTYDEATNK.[F]	PF3D7_1426700 1xPhospho [S1109(100)]	1.10624	0.993805	1.02142	0.00105543
PF3D7_1021800	schizont egress antigen-1	[K].INVYDNESLLLDLSNELREEMAK.[G]	PF3D7_1021800 2xPhospho [S636(100); S642(100)]	1.64407	1.07596	0.694034	0.0540911
PF3D7_1308200	carbamoyl phosphate synthetase	[R].AGSHHIYGKEEK.[S]	PF3D7_1308200 1xPhospho [S1363(100)]	0.643262	1.25911	0.878058	0.0355026
PF3D7_0905400	high molecular weight rhoptry protein 3	[K].GLEFYKSSLK.[L]	PF3D7_0905400 1xPhospho [S853(99.8)]	1.97302	1.09894	1.71137	0.0253877
PF3D7_0407800	protein CINCH	[K].NVLSPKDNHK.[S]	PF3D7_0407800 1xPhospho [S941(100)]	1.10016	1.0408	1.36591	0.0072323
PF3D7_1025000	Eps15-like protein	[K].KSYTNIELNHK.[Y]	PF3D7_1025000 1xPhospho [S428(99.6)]	0.647033	1.00955	0.928495	0.0158661
PF3D7_1110200	pre-mRNA-processing factor 6, putative	[R].NPSSLFGMDTPLINNNIK.[S]	PF3D7_1110200 1xPhospho [S298(99.5)]	0.535892	1.03263	1.10347	0.0379209
PF3D7_1448300	conserved protein, unknown function	[K].KLNDNYKSNSISHHMEGNQHNQYR.[N]	PF3D7_1448300 2xPhospho [S1353(100); S/Y]	0.517709	1.00594	1.34479	0.0576365
PF3D7_1207000	conserved Plasmodium protein, unknown function	[R].KINSQMSNYEDHDNKYK.[A]	PF3D7_1207000 2xPhospho [S2359(100); S2362(100)]	0.423203	1.03215	1.31352	0.0723562
PF3D7_0919000	nucleosome assembly protein	[K].RDRSENSVENTDPK.[H]	PF3D7_0919000 2xPhospho [S6(100); S9(100)]	2.22297	1.09378	1.37708	0.0439233
PF3D7_0504000	cation transporting P-ATPase	[K].KSISNQYSNK.[R]	PF3D7_0504000 1xPhospho [S286(100)]	0.547282	1.2519	0.946691	0.04626
PF3D7_0904800	replication protein A1, small fragment	[K].ISLVNLR.[D]	PF3D7_0904800 1xPhospho [S123(100)]	1.16694	0.857861	0.807099	0.0138946
PF3D7_0508900	protein AAP6	[K].SKTTTINFENTSSK.[N]	PF3D7_0508900 1xPhospho [T1627(98.4)]	1.00546	0.763795	0.966228	0.00667583
PF3D7_0628100	HECT domain-containing protein 1, putative	[R].KGSPYFPSR.[S]	PF3D7_0628100 1xPhospho [S4886(100)]	1.1107	0.962934	1.0688	0.00175726
PF3D7_0627700	transportin	[K].SDINKSDSNYIDENVYK.[N]	PF3D7_0627700 1xPhospho [S326(99.5)]	0.835549	0.748052	0.789607	0.00101876
PF3D7_1407300	pre-mRNA-splicing factor 38B, putative	[K].SSLSLKVDNIPVR.[R]	PF3D7_1407300 1xPhospho [S612(100)]	0.553564	1.27819	0.88844	0.0494049
PF3D7_1023900	chromodomain-helicase-DNA-binding protein 1 homolog, putative	[K].YEPPANLKSNIYNDSTK.[A]	PF3D7_1023900 1xPhospho [S1915(100)]	1.51815	0.561818	0.556083	0.110829
PF3D7_1239800	conserved Plasmodium protein, unknown function	[K].SEDTHIVKSLRESEELLNEK.[N]	PF3D7_1239800 2xPhospho [S4291(98.7); S4295(98.7)]	0.894284	1.08372	0.634742	0.0216061
PF3D7_1002400	transformer-2 protein homolog beta, putative	[M].SSKEAHSESEEPVHKNDGSTLYVSNLSSK.[I]	PF3D7_1002400 1xAcetyl [N-Term]; 4xPhospho [S2(100); S3(98.8); S/T/Y]	0.380578	1.23484	1.00169	0.0758186
PF3D7_1138400	guanylyl cyclase alpha	[K].YIFSLSGK.[N]	PF3D7_1138400 1xPhospho [S2333(100)]	0.965941	0.784928	0.522457	0.0276711
PF3D7_0729100	allantoicase, putative	[K].SSKEYLSDSELSKDDYDMTIDK.[M]	PF3D7_0729100 3xPhospho [S508(100); S510(100); S513(100)]	0.723574	0.97189	0.868159	0.00702534
PF3D7_0704100	basal complex transmembrane protein 2	[R].SLSHESQFKENK.[N]	PF3D7_0704100 2xPhospho [S3341(100); S3344(100)]	1.82466	0.784632	0.76384	0.0848414
PF3D7_0212500	conserved Plasmodium protein, unknown function	[R].TNTLDDIIVSDHGNSYDK.[Y]	PF3D7_0212500 1xPhospho [S2820(100)]	0.34229	0.822004	1.26991	0.0938678
PF3D7_1321500	3',5'-cyclic nucleotide phosphodiesterase beta	[K].SKSNFAGEEVPK.[G]	PF3D7_1321500 1xPhospho [S731(99.7)]	0.731311	1.05273	1.31483	0.0256616
PF3D7_0914100	conserved Plasmodium protein, unknown function	[K].YSLGTLTNYINEK.[D]	PF3D7_0914100 1xPhospho [S630(99.4)]	1.10552	1.03806	1.96905	0.0446249
PF3D7_1340700	ras-related protein Rab-11B	[R].SFSNRSVATCESAIQLTK.[A]	PF3D7_1340700 2xPhospho [S191(100); S/T]	1.10488	1.05015	0.80211	0.00881255
PF3D7_0613800	AP2 domain transcription factor, putative	[K].YSYCKSLENCNTYTK.[G]	PF3D7_0613800 1xPhospho [S3646(99.4)]	1.47218	0.976916	0.90691	0.0243716
PF3D7_1208900	protein phosphatase PPM11, putative	[K].SHNSTPPGVIK.[V]	PF3D7_1208900 1xPhospho [S557(99.6)]	0.89251	1.0779	0.604198	0.0248323
PF3D7_1121600	exported protein 1	[K].TNKGTGSGVSSK.[K]	PF3D7_1121600 1xPhospho [S31(100)]	0.490831	1.18903	0.540431	0.0812614
PF3D7_0217500	calcium-dependent protein kinase 1	[R].SFKNELGELK.[N]	PF3D7_0217500 1xPhospho [S406(100)]	1.17367	0.845766	0.750317	0.0187423
PF3D7_0508900	protein AAP6	[K].SASVCNFSCGNLFK.[N]	PF3D7_0508900 1xPhospho [S484(99.7)]	1.03776	0.891784	0.964845	0.00190233
PF3D7_1447800	calponin homology domain-containing protein, putative	[K].TKNEFSDQGSHDSSIQQTNLQLLK.[S]	PF3D7_1447800 3xPhospho [S1955(98.1); S1962(98.1); S1963(98.1)]	1.65835	0.989044	1.10314	0.0262709
PF3D7_0306100	conserved Plasmodium protein, unknown function	[K].TLNFLNKEFDSNDITNYNDR.[N]	PF3D7_0306100 1xPhospho [S472(100)]	1.11209	1.03364	0.881082	0.00448825
PF3D7_0628100	HECT domain-containing protein 1, putative	[K].YELISLDTLLSNDEKK.[K]	PF3D7_0628100 3xPhospho [S4561(100); T4564(100); S4567(100)]	1.03659	0.566031	0.434674	0.0653777
PF3D7_0822900	PhIL1-interacting candidate PIC2	[K].NKSKLQGLNTK.[K]	PF3D7_0822900 1xPhospho [S900(100)]	0.687831	1.61122	2.03474	0.0681191
PF3D7_0525800	inner membrane complex protein 1g, putative	[R].IAKTPQMFQR.[N]	PF3D7_0525800 1xPhospho [T287(100)]	0.713579	1.13648	1.20633	0.0220767
PF3D7_1025000	Eps15-like protein	[R].HKSFSDISNMEGSLK.[W]	PF3D7_1025000 2xPhospho [S141(100); S]	0.541091	1.12754	1.59798	0.070582
PF3D7_1471100	exported protein 2	[K].HLSSYMEEK.[L]	PF3D7_1471100 1xPhospho [S208(100)]	0.679964	1.22221	1.0679	0.0255336
PF3D7_1205500	zinc finger protein, putative	[K].KTNVSPTNNIIECNSDLK.[L]	PF3D7_1205500 1xPhospho [S1668(100)]	1.08442	1.23962	1.33438	0.00355056
PF3D7_1437500	conserved Plasmodium membrane protein, unknown function	[R].KASSFIYK.[I]	PF3D7_1437500 1xPhospho [S46(100)]	0.748223	1.04052	1.75212	0.0582721
PF3D7_0628100	HECT domain-containing protein 1, putative	[K].KDDQLMTSSFFSDLMK.[K]	PF3D7_0628100 2xPhospho [S6124(98.5); S6127(100)]	0.774678	0.804911	0.912462	0.00252375
PF3D7_1145400	dynamin-like protein	[R].NMSPSSMNTNMMK.[Q]	PF3D7_1145400 1xPhospho [S780(100)]	1.21232	0.937118	0.739691	0.019657
PF3D7_0807200	conserved Plasmodium membrane protein, unknown function	[K].DSKEDNLKEVK.[V]	PF3D7_0807200 1xPhospho [S33(100)]	0.496886	0.930355	0.708437	0.0295397
PF3D7_1036900	conserved Plasmodium protein, unknown function	[K].NNNSIDLEYDPYTGQK.[L]	PF3D7_1036900 1xPhospho [S520(100)]	1.26904	0.897032	1.06373	0.00983848
PF3D7_0922100	ubiquitin-like protein, putative	[K].KSSNENNLFK.[D]	PF3D7_0922100 1xPhospho [S1188(100)]	1.81024	0.54084	0.406267	0.176217
PF3D7_0824800	conserved Plasmodium membrane protein, unknown function	[R].KSSFNSFHLDNENVNK.[D]	PF3D7_0824800 2xPhospho [S81(99.6); S]	1.28122	1.04826	0.815977	0.0160148
PF3D7_0707300	rhoptry-associated membrane antigen	[K].NNTSNSFLEKDLQGDSDDELHSTFYSK.[N]	PF3D7_0707300 1xPhospho [S417(100)]	0.71144	1.64049	2.82109	0.105807
PF3D7_0618000	conserved Plasmodium membrane protein, unknown function	[K].KSLILEK.[NK]	PF3D7_0618000 1xPhospho [S489(100)]	1.05911	1.31093	1.98808	0.0345791
PF3D7_0824400	nucleoside transporter 2	[R].DDSYKYYESITEK.[K]	PF3D7_0824400 1xPhospho [S280(100)]	1.34576	0.885762	0.771962	0.0293504
PF3D7_1018200	serine/threonine protein phosphatase 8, putative	[R].KDTNDELYKIEDK.[L]	PF3D7_1018200 1xPhospho [T1986(100)]	0.545827	0.776891	0.683616	0.00992103
PF3D7_0704300	conserved Plasmodium membrane protein, unknown function	[K].KNVNHSMSSNTIQQDLSFIHSSINK.[Y]	PF3D7_0704300 2xPhospho [S260(98.6); S/T]	0.641702	0.81357	0.982847	0.014368
PF3D7_0112200	multidrug resistance-associated protein 1	[K].NVSLSSIINSSQDDESK.[K]	PF3D7_0112200 1xPhospho [S1525(98.7)]	1.39306	1.30617	1.25324	0.000955688
PF3D7_1142100	conserved Plasmodium protein, unknown function	[K].KSSNHFMQSNENHIYNNSASDINK.[N]	PF3D7_1142100 2xPhospho [S1540(98.9); S1547(100)]	0.655591	1.03321	1.14349	0.0236191
PF3D7_0704300	conserved Plasmodium membrane protein, unknown function	[K].KNVNHSMSSNTIQQDLSFIHSSINK.[Y]	PF3D7_0704300 1xPhospho [S262(97.8)]	0.773571	1.39222	1.44581	0.0306362
PF3D7_0610900	transcription elongation factor SPT5, putative	[K].LTSIIDKNNK.[S]	PF3D7_0610900 1xPhospho [T412(99.5)]	0.695186	1.26592	1.44613	0.0374959
PF3D7_1345600	inner membrane complex protein	[K].EYYTYSSIDPR.[E]	PF3D7_1345600 1xPhospho [S48(99.6)]	0.612486	1.19384	1.00335	0.0317975
PF3D7_0618000	conserved Plasmodium membrane protein, unknown function	[R].IYSMKTDDNIIFEFQK.[E]	PF3D7_0618000 2xPhospho [S418(100); T421(100)]	0.960255	0.94296	0.99386	0.000239345
PF3D7_1003600	inner membrane complex protein 1c, putative	[R].LSSEEIKPAGCCSAACT.[-]	PF3D7_1003600 1xPhospho [S267(99.5)]	0.995623	1.05834	1.40773	0.0121199
PF3D7_0112200	multidrug resistance-associated protein 1	[K].ESHWGYSNLNTIDYTR.[I]	PF3D7_0112200 1xPhospho [T972(98.5)]	1.09037	1.12319	1.3042	0.00319935
PF3D7_0525800	inner membrane complex protein 1g, putative	[R].FSSISIYK.[S]	PF3D7_0525800 1xPhospho [S268(100)]	1.27355	0.759822	0.697299	0.0379502
PF3D7_0505700	conserved Plasmodium membrane protein, unknown function	[K].MKTSNIHER.[K]	PF3D7_0505700 1xPhospho [T916(100)]	2.08651	1.6344	2.31857	0.00981055
PF3D7_0623600	splicing factor-like protein 1, putative	[K].GELEYVDPDIRPPSPPPIYDK.[N]	PF3D7_0623600 1xPhospho [S105(100)]	0.906905	1.23816	1.54112	0.0215024
PF3D7_0318200	DNA-directed RNA polymerase II subunit RPB1	[R].GGGDSNTSALFGNK.[N]	PF3D7_0318200 2xPhospho [S1720(100); T/S]	1.96291	0.899733	0.783512	0.0835594
PF3D7_0513600	deoxyribodipyrimidine photo-lyase, putative	[K].NKLPDIGSPATNNVK.[E]	PF3D7_0513600 1xPhospho [S510(100)]	1.27637	1.43031	1.55443	0.00319058
PF3D7_0504000	cation transporting P-ATPase	[K].LLSDDDLKQIK.[N]	PF3D7_0504000 1xPhospho [S1016(100)]	0.546361	1.58309	1.42677	0.0667683
PF3D7_0922500	phosphoglycerate kinase	[K].ELPGVLALSNK.[-]	PF3D7_0922500 1xPhospho [S414(100)]	1.06963	1.0822	1.44819	0.0105339
PF3D7_1004400	RNA-binding protein, putative	[R].ILKSSEEVGEHTNSIINEDINKDQTDIIDEK.[E]	PF3D7_1004400 3xPhospho [S649(99); S650(99); T/S]	2.27716	0.810783	1.15392	0.0856669
PF3D7_0604500	GYF domain-containing protein, putative	[K].ILKELSQEEDTNK.[N]	PF3D7_0604500 1xPhospho [S1602(100)]	0.705474	0.988138	0.684339	0.0149243
PF3D7_0618000	conserved Plasmodium membrane protein, unknown function	[K].IKSFVSNNTYLKDK.[K]	PF3D7_0618000 2xPhospho [S476(100); T482(100)]	0.444451	0.953902	0.948975	0.0436228
PF3D7_1308400	conserved Plasmodium protein, unknown function	[K].NDQEKEVIYIHDEDSNKSTTPIK.[Y]	PF3D7_1308400 2xPhospho [S3428(97.9); T3429(97.9)]	1.08398	1.48009	0.954876	0.0176672
PF3D7_1002900	conserved Plasmodium protein, unknown function	[K].IKPLSYDSSDKSDQSLR.[K]	PF3D7_1002900 1xPhospho [S73(99.4)]	1.3427	0.655098	0.442165	0.0958455
PF3D7_1207000	conserved Plasmodium protein, unknown function	[K].IKDNDSVIDSDNHSFNNLK.[Q]	PF3D7_1207000 3xPhospho [S151(100); S155(100); S159(100)]	0.791734	1.0559	0.511044	0.0377788
PF3D7_1341200	60S ribosomal protein L18, putative	[R].ASSINIIR.[I]	PF3D7_1341200 1xPhospho [S129(100)]	1.24172	0.896228	1.04266	0.00880051
PF3D7_0503300	serine/arginine-rich splicing factor 12	[K].FDTSPSIVR.[E]	PF3D7_0503300 1xPhospho [S26(100)]	1.5078	0.95782	0.681849	0.0495931
PF3D7_1468100	MORC family protein	[K].RASGTSNLQDTTTTNLIK.[N]	PF3D7_1468100 2xPhospho [S222(100); T224(100)]	1.06721	1.01987	1.39901	0.0103722
PF3D7_1239200	AP2 domain transcription factor, putative	[K].KMMNSYDEQQLK.[E]	PF3D7_1239200 1xPhospho [S1890(100)]	0.964565	0.952309	1.38734	0.0164452
PF3D7_1343000	phosphoethanolamine N-methyltransferase	[K].KFISLDDGWSR.[K]	PF3D7_1343000 1xPhospho [S239(100)]	1.0404	1.09493	1.44026	0.0108536
PF3D7_0723800	conserved Plasmodium protein, unknown function	[R].RISNNSFSYWENK.[I]	PF3D7_0723800 2xPhospho [S412(100); S415(100)]	0.969026	1.43325	1.46009	0.0149858
PF3D7_1427300	conserved Plasmodium protein, unknown function	[R].RFSIHNK.[D]	PF3D7_1427300 1xPhospho [S19(100)]	1.71512	0.750273	0.796224	0.0743437
PF3D7_1107800	AP2 domain transcription factor, putative	[K].KHEKTLDFNEK.[N]	PF3D7_1107800 1xPhospho [T306(100)]	0.912868	1.16147	1.51941	0.0209205
PF3D7_1107300	polyadenylate-binding protein-interacting protein 1, putative	[R].RLSGNVNNENMK.[K]	PF3D7_1107300 1xPhospho [S1508(100)]	0.701473	1.40106	1.22839	0.0340862
PF3D7_1212700	eukaryotic translation initiation factor 3 subunit A, putative	[K].AKHETSEENTK.[S]	PF3D7_1212700 1xPhospho [S1285(99.6)]	0.816792	1.06291	0.775449	0.0101222
PF3D7_1010300	succinate dehydrogenase subunit 4, putative	[K].KKSNSPLDVK.[V]	PF3D7_1010300 1xPhospho [S104(100)]	0.515091	1.48817	1.97225	0.0905653
PF3D7_0618000	conserved Plasmodium membrane protein, unknown function	[K].KGSIASSSHDKENEYIMK.[S]	PF3D7_0618000 1xPhospho [S295(100)]	0.599128	0.914128	0.972305	0.0190185
PF3D7_0818700	DNA helicase, putative	[R].KLNSDNEDNKLK.[N]	PF3D7_0818700 1xPhospho [S95(100)]	0.762649	0.534765	0.343205	0.0457952
PF3D7_1417800	DNA replication licensing factor MCM2	[K].KLEEDLESNKYDIDEEDLLEDEGR.[L]	PF3D7_1417800 1xPhospho [S13(98.8)]	0.875707	0.766988	0.649638	0.00721898
PF3D7_0506900	rhomboid protease ROM4	[K].KESFLINKDEK.[KE]	PF3D7_0506900 1xPhospho [S125(100)]; 1xPhospho [S258(100)]	0.771483	1.35805	1.34099	0.0266544
PF3D7_1244600	ADP-ribosylation factor GTPase-activating protein 1	[K].IKDVTQNASGWISTISSTVSR.[T]	PF3D7_1244600 1xPhospho [S252(98.5)]	0.748467	0.911139	0.895827	0.00368624
PF3D7_0407800	protein CINCH	[K].KVSSNLSNIK.[D]	PF3D7_0407800 1xPhospho [S1916(99.8)]	0.933834	1.12255	0.819981	0.00836245
PF3D7_0606000	protein KIC1	[K].FITFNTFDNHSEGSVIFPMEK.[Y]	PF3D7_0606000 2xPhospho [S343(100); S346(100)]	0.956792	1.20502	1.08297	0.00436094
PF3D7_0708400	heat shock protein 90	[R].FQTSKSGDEMIGLK.[E]	PF3D7_0708400 1xPhospho [S489(99.6)]	0.928769	0.741675	0.471628	0.0328413
PF3D7_1303500	sodium/hydrogen exchanger	[K].IPVDISNDDREIIKK.[N]	PF3D7_1303500 1xPhospho [S1316(100)]	1.53205	1.32781	1.72845	0.0056705
PF3D7_0610900	transcription elongation factor SPT5, putative	[K].KHSINNFR.[D]	PF3D7_0610900 1xPhospho [S1113(100)]	0.567465	1.15007	1.35389	0.0491027
PF3D7_0508900	protein AAP6	[K].MSSNFLNK.[I]	PF3D7_0508900 1xPhospho [S2252(100)]	1.32084	0.738788	0.7827	0.036866
PF3D7_0815800	vacuolar protein sorting-associated protein 9, putative	[K].SYHAGSPINKK.[K]	PF3D7_0815800 1xPhospho [S258(100)]	1.47327	1.35674	1.11717	0.00628709
PF3D7_0316600	formate-nitrite transporter	[K].SLSIELR.[N]	PF3D7_0316600 1xPhospho [S304(100)]	1.12041	0.920266	0.987399	0.00337767
PF3D7_1249300	protein phosphatase PPM4, putative	[R].DKFGSHDNMIK.[R]	PF3D7_1249300 1xPhospho [S569(100)]	0.657692	1.08673	1.12011	0.0234618
PF3D7_1320700	conserved protein, unknown function	[K].RYDDDIQSIYDNNEGQDKK.[N]	PF3D7_1320700 1xPhospho [S281(100)]	0.464009	0.99517	0.758582	0.0405812
PF3D7_1406200	transcription elongation factor SPT6, putative	[K].YNHNKDDSDNDDYFNKGDK.[K]	PF3D7_1406200 1xPhospho [S1153(99.2)]	1.27162	0.759185	2.56319	0.104026
PF3D7_0814200	DNA/RNA-binding protein Alba 1	[K].YVKEMTPEEIVNSRPFR.[R]	PF3D7_0814200 1xPhospho [T129(100)]	0.621415	1.14794	1.80002	0.0731863
PF3D7_1359600	conserved Plasmodium protein, unknown function	[K].FPSCNLFNNK.[L]	PF3D7_1359600 1xPhospho [S1301(100)]	1.56017	1.21162	0.818453	0.0305858
PF3D7_0501000	Plasmodium exported protein, unknown function	[K].VVDHYVGSLKR.[I]	PF3D7_0501000 1xPhospho [S194(100)]	0.957729	1.15164	0.947588	0.00421842
PF3D7_1021800	schizont egress antigen-1	[K].GIVYDDVNNLHVHTNSDNSAHSK.[K]	PF3D7_1021800 3xPhospho [T1232(100); S1234(100); S1237(100)]	1.12928	0.623456	0.630501	0.0416703
PF3D7_1149000	antigen 332, DBL-like protein	[K].NSNNLKDLDSNSDKDGIVSESYK.[A]	PF3D7_1149000 1xPhospho [S277(100)]	1.29716	1.17497	1.39637	0.00245627
PF3D7_0107500	Niemann-Pick type C1-related protein	[K].IVSMEDVK.[K]	PF3D7_0107500 1xPhospho [S774(100)]	0.894344	0.935628	0.737121	0.00495751
PF3D7_1021900	PHAX domain-containing protein, putative	[K].TNQVSTNAWTNDKNSNLEHIIR.[N]	PF3D7_1021900 1xPhospho [S472(100)]	1.04771	1.04225	1.2622	0.00417479
PF3D7_0826500	ubiquitin conjugation factor E4 B, putative	[K].SMPVNTTDSSTNNITTNR.[S]	PF3D7_0826500 1xPhospho [S253(100)]	0.62065	1.49541	1.36567	0.0509696
PF3D7_0905900	coatomer subunit beta, putative	[K].IKSFEDHTDYIR.[Y]	PF3D7_0905900 1xPhospho [S94(100)]	0.991045	0.973588	0.863222	0.00179738
PF3D7_1027300	peroxiredoxin	[K].KGSVSSTISKK.[S]	PF3D7_1027300 2xPhospho [S226(100); S229(100)]	0.882059	1.20122	1.33791	0.0137381
PF3D7_1142100	conserved Plasmodium protein, unknown function	[K].TNIDESHVHTNKSDEMNLQADRPNQQNYNALNK.[N]	PF3D7_1142100 1xPhospho [S1764(100)]	0.590739	1.26424	1.40927	0.0497384
PF3D7_1437500	conserved Plasmodium membrane protein, unknown function	[K].KGVSFVNKK.[G]	PF3D7_1437500 1xPhospho [S61(100)]	1.0688	1.29378	1.90352	0.0293977
PF3D7_1308400	conserved Plasmodium protein, unknown function	[K].FYSSDNIK.[Y]	PF3D7_1308400 1xPhospho [S4389(100)]	1.31708	0.973213	0.67754	0.0331669
PF3D7_1401200	Plasmodium exported protein, unknown function	[K].WKPTTNDDLK.[L]	PF3D7_1401200 1xPhospho [T156(100)]	1.32814	0.689835	0.408673	0.0969287
PF3D7_0628200	eukaryotic translation initiation factor 2-alpha kinase	[K].LSNIDLANIDLNLIK.[K]	PF3D7_0628200 1xPhospho [S1773(100)]	0.982679	1.73974	1.52251	0.0243778
PF3D7_1466400	AP2 domain transcription factor AP2-EXP	[R].KLLSSHSLSMPLEQQHQSSK.[K]	PF3D7_1466400 2xPhospho [S750(99.3); S]	1.15859	1.01781	0.725102	0.0169835
PF3D7_1407200	conserved Plasmodium protein, unknown function	[K].LNKKDTSDISHDEDDLVVINR.[W]	PF3D7_1407200 3xPhospho [T172(100); S173(100); S176(100)]	1.00323	1.06104	1.33189	0.00791235
PF3D7_1327300	conserved Plasmodium protein, unknown function	[M].GIKDNINADLSDDSK.[K]	PF3D7_1327300 1xPhospho [S12(100)]	0.724233	1.00176	0.905083	0.00849125
PF3D7_1211600	lysine-specific histone demethylase 1, putative	[K].GLKSFGDIK.[N]	PF3D7_1211600 1xPhospho [S970(100)]	0.871736	0.782937	0.632021	0.00832152
PF3D7_0628200	eukaryotic translation initiation factor 2-alpha kinase	[K].KKEQSPDMK.[R]	PF3D7_0628200 1xPhospho [S2296(100)]	0.70028	1.45695	1.44584	0.0408221
PF3D7_1007700	AP2 domain transcription factor AP2-I	[K].LLNSDAGQDSENEFSPTKR.[T]	PF3D7_1007700 2xPhospho [S907(100); S913(100)]	1.05414	0.955989	0.992178	0.000819057
PF3D7_1027300	peroxiredoxin	[K].KGSVSSTISK.[K]	PF3D7_1027300 2xPhospho [S226(100); S228(99.4)]	1.08982	0.874736	0.512939	0.0391193
PF3D7_1447900	multidrug resistance protein 2	[K].ILINDIKSK.[K]	PF3D7_1447900 1xPhospho [S189(100)]	0.963433	1.01152	1.06321	0.000808354
PF3D7_0704100	basal complex transmembrane protein 2	[K].GFLKSNYLEEETNNK.[A]	PF3D7_0704100 1xPhospho [S1188(99.4)]	1.10191	1.07278	1.02687	0.00041863
PF3D7_1228800	WD repeat-containing protein, putative	[R].SIQHNDFVTSTQPLTR.[E]	PF3D7_1228800 1xPhospho [S298(100)]	1.04194	0.898839	0.881917	0.00289751
PF3D7_1110400	RNA-binding protein, putative	[K].GSFYKDTK.[T]	PF3D7_1110400 1xPhospho [S1425(100)]	1.25001	1.39501	2.30594	0.0378381
PF3D7_0112200	multidrug resistance-associated protein 1	[K].SSSMPFVK.[S]	PF3D7_0112200 1xPhospho [S1121(100)]	1.1196	0.905433	0.931555	0.00465275
PF3D7_0210900	conserved Plasmodium protein, unknown function	[K].IVTSLNKIPSPLKEQK.[N]	PF3D7_0210900 1xPhospho [S260(100)]	0.865317	0.892825	1.09486	0.00574054
PF3D7_1239200	AP2 domain transcription factor, putative	[K].KMMNSYDEQQLK.[E]	PF3D7_1239200 1xPhospho [S1890(100)]	0.973067	0.770742	0.937802	0.00483798
PF3D7_0815800	vacuolar protein sorting-associated protein 9, putative	[K].KDLSFNNEIEGK.[M]	PF3D7_0815800 1xPhospho [S1271(100)]	1.01017	1.11359	1.10816	0.0009715
PF3D7_1105100	histone H2B	[K].KSRYDSYGLYIFK.[V]	PF3D7_1105100 1xPhospho [S25(100)]	0.50421	1.2929	1.77368	0.0845719
PF3D7_0822900	PhIL1-interacting candidate PIC2	[K].VKDILSNPFTTSSYNEENEK.[V]	PF3D7_0822900 1xPhospho [S475(100)]	1.18847	1.01735	1.36728	0.0071179
PF3D7_0618000	conserved Plasmodium membrane protein, unknown function	[K].KSLILEKK.[S]	PF3D7_0618000 1xPhospho [S489(100)]	0.445053	2.16391	3.42349	0.145193
PF3D7_0618000	conserved Plasmodium membrane protein, unknown function	[K].KSLILEK.[NK]	PF3D7_0618000 1xPhospho [S489(100)]	1.01839	0.71624	0.618127	0.0227841
PF3D7_1228800	WD repeat-containing protein, putative	[K].KNDAFFLSNEIHNNK.[N]	PF3D7_1228800 1xPhospho [S1645(100)]	1.07308	0.688728	0.636734	0.0283671
PF3D7_0703900	conserved Plasmodium membrane protein, unknown function	[K].VHNSDDLSDICINNNK.[M]	PF3D7_0703900 1xPhospho [S874(100)]	1.13125	1.65104	1.69501	0.0143977
PF3D7_1321500	3',5'-cyclic nucleotide phosphodiesterase beta	[K].KSFIMNLLR.[N]	PF3D7_1321500 1xPhospho [S51(100)]	1.06822	1.16692	1.79269	0.0273776
PF3D7_1248700	conserved protein, unknown function	[K].KSDMNNNNPYSVPPTK.[S]	PF3D7_1248700 1xPhospho [S1125(100)]	0.690133	1.08042	0.918452	0.0155799
PF3D7_0610400	histone H3	[R].KSAPISAGIK.[K]	PF3D7_0610400 2xPhospho [S29(100); S33(100)]	1.04241	0.947206	1.18287	0.00416338
PF3D7_0610400	histone H3	[R].KSAPISAGIK.[K]	PF3D7_0610400 1xPhospho [S29(100)]	0.597089	1.12996	1.4913	0.0539139
PF3D7_1219600	phospholipid-transporting ATPase 2	[K].KRLSSVDLSK.[S]	PF3D7_1219600 2xPhospho [S324(100); S325(100)]	1.19082	1.03245	1.28793	0.00402233
PF3D7_0704300	conserved Plasmodium membrane protein, unknown function	[R].KEKSSNNIITK.[Y]	PF3D7_0704300 1xPhospho [S1143(100)]	0.955978	0.987439	1.02858	0.000449972
PF3D7_0707300	rhoptry-associated membrane antigen	[K].KNNTSNSFLEK.[D]	PF3D7_0707300 1xPhospho [S405(99.4)]	1.11593	1.32975	1.67064	0.0135765
PF3D7_0506900	rhomboid protease ROM4	[K].RSSIFSDLEIPQGDVKK.[K]	PF3D7_0506900 1xPhospho [S17(98.9)]	0.494584	1.17956	1.1218	0.0511713
PF3D7_1476300	Plasmodium exported protein (PHISTb), unknown function	[K].VTDVKDDDSLLEDQYSFGNKPIVYEEESDAGETR.[M]	PF3D7_1476300 2xPhospho [T516(93.1); S542(100)]	1.33653	0.845956	1.66722	0.0328694
PF3D7_0722200	rhoptry-associated leucine zipper-like protein 1	[K].KSTSVNTTFTPK.[N]	PF3D7_0722200 1xPhospho [S623(99.2)]	1.00298	1.32659	1.0447	0.0080662
PF3D7_1343700	kelch protein K13	[K].KDFLPSNLSR.[T]	PF3D7_1343700 1xPhospho [S97(100)]	0.984361	2.01006	2.3923	0.0506741
PF3D7_1437500	conserved Plasmodium membrane protein, unknown function	[R].KLNDSSGLSK.[K]	PF3D7_1437500 1xPhospho [S30(100)]	1.04583	0.915758	0.740811	0.00948695
PF3D7_0106300	calcium-transporting ATPase	[K].LKDEGNVEALTDDGEEGSIDEADPYSDYFSSDSK.[K]	PF3D7_0106300 1xPhospho [S442(94.4)]	0.758751	1.13866	1.81644	0.0571407
PF3D7_1239800	conserved Plasmodium protein, unknown function	[K].KGISDSKENNINMLDMK.[D]	PF3D7_1239800 1xPhospho [S2807(100)]	1.11728	0.807669	0.853543	0.0106763
PF3D7_1229300	PhIL1-interacting candidate PIC1	[K].GTFDNVYEESCESFLPK.[V]	PF3D7_1229300 2xPhospho [S943(100); S946(100)]	1.21846	0.886195	1.74354	0.0358327
PF3D7_0606600	conserved Plasmodium protein, unknown function	[K].VSILSLSENEK.[L]	PF3D7_0606600 1xPhospho [S1272(100)]	1.23161	1.22505	1.23524	5.86987e-06
PF3D7_1023900	chromodomain-helicase-DNA-binding protein 1 homolog, putative	[K].GVGSFISNPSMNVK.[G]	PF3D7_1023900 1xPhospho [S375(100)]	1.54778	1.03014	0.825684	0.0340528
PF3D7_0515700	glideosome-associated protein 40, putative	[K].SYQGSQDYDDKESVNSSSQQYSVHK.[G]	PF3D7_0515700 2xPhospho [Y385(96.5); S393(99.1)]	0.68064	1.38019	1.93332	0.0667714
PF3D7_1303500	sodium/hydrogen exchanger	[K].GVISNLDLK.[G]	PF3D7_1303500 1xPhospho [S775(100)]	1.42259	1.18125	1.62914	0.00830884
PF3D7_1437500	conserved Plasmodium membrane protein, unknown function	[K].GVSFVNKK.[G]	PF3D7_1437500 1xPhospho [S61(100)]	0.880133	1.32908	2.49576	0.0827258
PF3D7_0628100	HECT domain-containing protein 1, putative	[K].IAHVSLTK.[Y]	PF3D7_0628100 1xPhospho [S6631(100)]	0.894005	1.40026	0.763111	0.0344722
PF3D7_0704100	basal complex transmembrane protein 2	[K].KDFLSTQYLSNK.[N]	PF3D7_0704100 1xPhospho [S787(100)]	0.836398	0.852454	0.804594	0.000286168
PF3D7_1327300	conserved Plasmodium protein, unknown function	[K].KIPSIEDSQK.[I]	PF3D7_1327300 1xPhospho [S316(100)]	1.05069	1.06301	1.79858	0.0341226
PF3D7_0407800	protein CINCH	[K].KVSSNLSNIKDK.[L]	PF3D7_0407800 2xPhospho [S1920(100); S]	1.13875	0.960571	1.31531	0.00799758
PF3D7_1353700	reactive oxygen species modulator 1, putative	[K].KLSDVNLSHR.[T]	PF3D7_1353700 1xPhospho [S98(100)]	0.855752	1.3721	0.97771	0.0206106
PF3D7_0317300	conserved Plasmodium protein, unknown function	[R].HNTNDENNLSSLK.[T]	PF3D7_0317300 1xPhospho [T534(100)]	1.10624	1.0257	1.12763	0.000814676
PF3D7_0614300	major facilitator superfamily-related transporter, putative	[R].HSGNNSYINNNLDK.[M]	PF3D7_0614300 1xPhospho [S530(100)]	1.06142	0.998642	1.10866	0.000908897
PF3D7_0723800	conserved Plasmodium protein, unknown function	[K].KSVQFSHR.[S]	PF3D7_0723800 1xPhospho [S463(100)]	0.930495	1.37379	1.68986	0.0262884
PF3D7_1014600	transcriptional coactivator ADA2	[R].KGSVSLILNPK.[K]	PF3D7_1014600 1xPhospho [S2565(100)]	1.28947	0.990427	0.860315	0.0144136
PF3D7_0610400	histone H3	[K].SAPISAGIK.[K]	PF3D7_0610400 2xPhospho [S29(100); S33(100)]	1.125	0.753726	0.708097	0.022649
PF3D7_1328300	conserved protein, unknown function	[K].NKYNTYDKDICSDIELTDIDN.[-]	PF3D7_1328300 2xPhospho [S323(100); T328(100)]	0.33521	1.66685	2.12574	0.124487
PF3D7_0318200	DNA-directed RNA polymerase II subunit RPB1	[SKTY].YSPTSPK.[YGN]	PF3D7_0318200 1xPhospho [S2264(100)]; 1xPhospho [S4558(100)]; 1xPhospho [S6859(100)]; 1xPhospho [S9167(100)]; 1xPhospho [S11482(100)]; 1xPhospho [S13804(100)]; 1xPhospho [S16133(100)]; 1xPhospho [S18469(100)]; 1xPhospho [S20812(100)]	1.85082	0.678853	0.603936	0.122529
PF3D7_1203700	nucleosome assembly protein	[R].DSFFHFFTSHKVPNSNVIK.[Q]	PF3D7_1203700 1xPhospho [S237(100)]	0.315869	1.93506	2.68117	0.142713
PF3D7_1206200	eukaryotic translation initiation factor 3 subunit C, putative	[K].EMLSDSLNNSNNIASK.[E]	PF3D7_1206200 1xPhospho [S564(100)]	1.37818	1.03518	1.23104	0.00662161
PF3D7_1027700	centrin-3	[R].AITNRPISSNRR.[R]	PF3D7_1027700 1xPhospho [S23(99.5)]	1.26537	0.891724	0.94421	0.0125237
PF3D7_1141300	apical polar ring protein APR1, putative	[K].NNNYDNDIFDEESIYDDYNINK.[I]	PF3D7_1141300 1xPhospho [S154(99)]	0.968711	0.743525	0.62526	0.0163069
PF3D7_1141300	apical polar ring protein APR1, putative	[K].EKDSNFISNNNYNK.[I]	PF3D7_1141300 1xPhospho [S291(100)]	1.18578	0.914672	1.11464	0.00568547
PF3D7_1007700	AP2 domain transcription factor AP2-I	[R].RMESLTAR.[A]	PF3D7_1007700 1xPhospho [S933(100)]	1.21877	1.28897	1.44394	0.00254045
PF3D7_1145100	coatomer subunit gamma, putative	[K].EQIIASNDLNNKDYVSSPFINKK.[N]	PF3D7_1145100 1xPhospho [S734(100)]	0.454484	1.04727	1.42116	0.0742612
PF3D7_1308400	conserved Plasmodium protein, unknown function	[K].EKHSDINIEEK.[H]	PF3D7_1308400 1xPhospho [S864(100)]	1.16724	0.86386	0.639139	0.0283034
PF3D7_0604500	GYF domain-containing protein, putative	[K].SGWDINHNNNEKNSDVADFPYLTTGVK.[T]	PF3D7_0604500 1xPhospho [S2707(100)]	0.660438	0.714663	0.57211	0.00407138
PF3D7_0723800	conserved Plasmodium protein, unknown function	[K].MNLDLNYGNDDSLNNSRR.[I]	PF3D7_0723800 1xPhospho [S404(100)]	1.00137	1.01995	1.29659	0.00736802
PF3D7_0704100	basal complex transmembrane protein 2	[K].EINHSNNNVNQK.[N]	PF3D7_0704100 1xPhospho [S1920(100)]	1.48429	0.569582	0.615335	0.0960162
PF3D7_0714000	histone H2B variant	[M].SGKGPAQK.[S]	PF3D7_0714000 1xAcetyl [N-Term]; 1xPhospho [S2(100)]	0.580734	1.24951	1.19708	0.0424168
PF3D7_0611600	basal complex transmembrane protein 1	[K].RYNSHNK.[I]	PF3D7_0611600 1xPhospho [S147(100)]	1.27563	0.862895	0.635769	0.0386523
PF3D7_0501800	chromatin assembly factor 1 subunit A	[K].MNNSNTIK.[M]	PF3D7_0501800 1xPhospho [S494(100)]	1.18089	1.10632	0.61399	0.0321957
PF3D7_1224000	GTP cyclohydrolase 1	[K].RLGSFFK.[I]	PF3D7_1224000 1xPhospho [S109(100)]	1.03907	1.75775	1.17635	0.0265656
PF3D7_0824800	conserved Plasmodium membrane protein, unknown function	[K].RISLNKPLIQHSK.[E]	PF3D7_0824800 1xPhospho [S1213(100)]	0.9524	1.25612	0.837892	0.014766
PF3D7_1014900	protein KIC8	[K].RYNSNNVK.[D]	PF3D7_1014900 1xPhospho [S509(100)]	1.49868	0.912957	0.656524	0.0545696
PF3D7_0723800	conserved Plasmodium protein, unknown function	[K].DNDKIVGDNFLEDLDKSPIDK.[L]	PF3D7_0723800 1xPhospho [S531(100)]	1.03064	2.07535	1.25652	0.0444762
PF3D7_1212700	eukaryotic translation initiation factor 3 subunit A, putative	[R].SHRKSSIDDDLTWR.[R]	PF3D7_1212700 2xPhospho [S1028(100); S1029(100)]	1.0288	1.09783	0.830976	0.00651541
PF3D7_0614300	major facilitator superfamily-related transporter, putative	[K].NESKKYEGEFLK.[S]	PF3D7_0614300 1xPhospho [S22(100)]	0.916291	1.58093	1.29694	0.0224009
PF3D7_0212500	conserved Plasmodium protein, unknown function	[K].EGGSDNIYTSNIKR.[N]	PF3D7_0212500 1xPhospho [S3172(100)]	1.11125	0.954948	0.486919	0.0453006
PF3D7_1401200	Plasmodium exported protein, unknown function	[K].RKPSKYDDIR.[C]	PF3D7_1401200 1xPhospho [S78(100)]	2.5679	0.892783	0.858909	0.125285
PF3D7_1347200	nucleoside transporter 1	[K].AYADIESR.[G]	PF3D7_1347200 1xPhospho [S16(100)]	2.10144	0.796938	0.565964	0.136995
PF3D7_0104800	novel putative transporter 1, putative	[K].NTKISDQSTVKK.[D]	PF3D7_0104800 2xPhospho [T341(100); S347(99.6)]	0.692898	1.49154	1.10305	0.0415348
PF3D7_1439800	vesicle-associated membrane protein, putative	[K].AALEKENESLKNQLK.[A]	PF3D7_1439800 1xPhospho [S202(100)]	0.965038	1.27051	1.5506	0.0174817
PF3D7_1029400	LEM3/CDC50 family protein, putative	[K].RTDTFLR.[R]	PF3D7_1029400 1xPhospho [T99(100)]	1.38906	1.05722	0.94292	0.0137379
PF3D7_1437000	N-acetyltransferase, GNAT family, putative	[K].RNVSSGFNEIR.[R]	PF3D7_1437000 1xPhospho [S398(100)]	1.35403	1.31601	1.18404	0.00160383
PF3D7_1359600	conserved Plasmodium protein, unknown function	[K].NTIHEDKNMITTNSNTR.[G]	PF3D7_1359600 1xPhospho [S939(100)]	0.679647	1.54569	1.19804	0.0453399
PF3D7_1423700	conserved Plasmodium protein, unknown function	[K].YGEIHDNLLNSNDQGQKK.[I]	PF3D7_1423700 1xPhospho [S361(100)]	1.51276	1.15845	1.26538	0.00633307
PF3D7_0612200	leucine-rich repeat protein	[K].YIKSNDNINK.[S]	PF3D7_0612200 1xPhospho [S885(99.3)]	0.773277	1.11789	1.24581	0.0177279
PF3D7_0405400	pre-mRNA-processing-splicing factor 8, putative	[K].SHVDKNEENSDNNKNDNK.[N]	PF3D7_0405400 1xPhospho [S1815(100)]	0.45109	0.694872	0.268059	0.0624216
PF3D7_1133200	conserved Plasmodium protein, unknown function	[K].NSVNTSDKENMENYFFDEDSMK.[K]	PF3D7_1133200 1xPhospho [Y575(99.9)]	1.31496	0.766604	0.919549	0.0256495
PF3D7_1436300	translocon component PTEX150	[K].MSVSTHNK.[K]	PF3D7_1436300 1xPhospho [S549(99.7)]	1.0196	1.11199	0.995882	0.00115223
PF3D7_1433400	PHD finger protein PHD2, putative	[K].MKSPQSCNVK.[Y]	PF3D7_1433400 1xPhospho [S4307(100)]	0.671966	1.21773	1.17876	0.0282903
PF3D7_0624000	hexokinase	[M].SEYDIAK.[N]	PF3D7_0624000 1xAcetyl [N-Term]; 1xPhospho [S2(100)]	1.20672	1.16959	1.17976	8.73389e-05
PF3D7_1004400	RNA-binding protein, putative	[R].NYSPPNFSNESIER.[R]	PF3D7_1004400 1xPhospho [S425(100)]	1.05814	0.984969	1.00276	0.000470519
PF3D7_0822900	PhIL1-interacting candidate PIC2	[K].YINDGSDDLETYK.[K]	PF3D7_0822900 1xPhospho [S551(100)]	1.17735	1.14139	1.00056	0.00236866
PF3D7_0704100	basal complex transmembrane protein 2	[K].YYNESNKSIK.[S]	PF3D7_0704100 1xPhospho [S626(99.6)]	0.983216	0.975565	0.9791	5.09637e-06
PF3D7_1219100	clathrin heavy chain, putative	[K].NFHEFSSHDSTVPYYSNNNNK.[D]	PF3D7_1219100 2xPhospho [S1311(82.6); S1312(82.6)]	0.497427	1.2487	1.17587	0.0553571
PF3D7_1212700	eukaryotic translation initiation factor 3 subunit A, putative	[R].ERSGKPENEKK.[R]	PF3D7_1212700 1xPhospho [S1242(100)]	1.36239	1.00257	1.32512	0.00851501
PF3D7_0214100	protein transport protein SEC31	[K].QLTSPMFSSNSYGNINK.[T]	PF3D7_0214100 1xPhospho [T1178(99.4)]	0.72853	1.61377	1.74367	0.0507029
PF3D7_1241200	conserved Plasmodium protein, unknown function	[R].KYEDSVNYK.[N]	PF3D7_1241200 1xPhospho [S1451(100)]	0.900412	1.11368	0.718438	0.0153627
PF3D7_0318200	DNA-directed RNA polymerase II subunit RPB1	[K].FSPTSPAYSISSPVYDK.[S]	PF3D7_0318200 2xPhospho [S2377(99.5); T/S/Y]	1.25604	1.29147	1.08737	0.00268962
PF3D7_0936800	Plasmodium exported protein (PHISTc), unknown function	[R].SHSTSDPKK.[N]	PF3D7_0936800 1xPhospho [S74(100)]	1.10739	1.08102	0.717403	0.0164611
PF3D7_1308000	conserved Plasmodium membrane protein, unknown function	[K].KVSFGEFNEK.[S]	PF3D7_1308000 1xPhospho [S76(100)]	0.748631	1.11601	1.35727	0.0260895
PF3D7_1023900	chromodomain-helicase-DNA-binding protein 1 homolog, putative	[K].TKGSNNDVADVNSK.[D]	PF3D7_1023900 1xPhospho [S2119(99.4)]	1.53073	0.609428	0.60382	0.0971704
PF3D7_0219400	ribosome associated membrane protein RAMP4, putative	[K].KYKSNILNK.[M]	PF3D7_0219400 1xPhospho [S29(100)]	0.854255	1.42823	1.63798	0.0306597
PF3D7_1361800	glideosome-associated connector	[R].IESLKNILESK.[G]	PF3D7_1361800 1xPhospho [S604(100)]	0.672509	1.61271	1.76782	0.0585742
PF3D7_0610400	histone H3	[K].SAPISAGIKKPHR.[Y]	PF3D7_0610400 1xPhospho [S33(100)]	0.971045	1.86696	1.78525	0.0327571
PF3D7_0407800	protein CINCH	[K].KSLTHANSRTHENNDNNK.[Y]	PF3D7_0407800 2xPhospho [S1561(100); S/T]	0.84754	0.611152	0.526849	0.0203906
PF3D7_0618000	conserved Plasmodium membrane protein, unknown function	[K].KSLLLEK.[NK]	PF3D7_0618000 1xPhospho [S489(100)]	1.04057	0.864517	1.459	0.0238386
PF3D7_0628100	HECT domain-containing protein 1, putative	[K].KSPILHLSSDLDEKNDLNFCNFSK.[E]	PF3D7_0628100 2xPhospho [S2324(100); S]	0.825165	0.857443	1.11744	0.0096825
PF3D7_1107800	AP2 domain transcription factor, putative	[K].KSCNYSDENILNK.[L]	PF3D7_1107800 1xPhospho [S889(100)]	1.13562	0.977481	0.635832	0.0249409
PF3D7_1237500	conserved Plasmodium protein, unknown function	[K].NTNSLNINSFK.[N]	PF3D7_1237500 1xPhospho [S251(100)]	1.16473	0.656947	0.650176	0.0402082
PF3D7_1446500	nucleoporin NUP313, putative	[K].ATIFGSPSNK.[D]	PF3D7_1446500 1xPhospho [S1392(100)]; 1xPhospho [S2823(100)]	1.33077	0.767089	0.861747	0.0298167
PF3D7_0711500	regulator of chromosome condensation, putative	[K].SVGSRRESLSAPISK.[K]	PF3D7_0711500 3xPhospho [S670(99); S674(100); S676(99)]	1.00129	1.21916	1.1536	0.00327629
PF3D7_0315100	eukaryotic translation initiation factor 4E	[R].VKSLSHIHR.[-]	PF3D7_0315100 1xPhospho [S221(100)]	0.688281	1.08598	1.0148	0.0169061
PF3D7_1105100	histone H2B	[K].KTGTGPDGKK.[K]	PF3D7_1105100 1xPhospho [T14(100)]	0.620303	0.990488	0.955097	0.018489
PF3D7_1437500	conserved Plasmodium membrane protein, unknown function	[R].KASSFIYK.[I]	PF3D7_1437500 2xPhospho [S46(100); S47(100)]	0.999599	1.23208	1.95451	0.0399249
PF3D7_1343700	kelch protein K13	[R].TFNNMSKDNIGNK.[Y]	PF3D7_1343700 1xPhospho [S107(100)]	1.69229	0.807862	0.317441	0.144681
PF3D7_0613800	AP2 domain transcription factor, putative	[R].NNKNSSSPFFINK.[D]	PF3D7_0613800 2xPhospho [S2813(99.7); S]	1.29389	0.964853	1.10372	0.00716222
PF3D7_1441100	conserved Plasmodium protein, unknown function	[M].GSKKNSNTVDSSENVEEVVDNLTSEK.[N]	PF3D7_1441100 4xPhospho [S3(100); S/T]	0.820831	1.11909	0.472808	0.0499168
PF3D7_0703500	erythrocyte membrane-associated antigen	[R].SSSNMFTK.[H]	PF3D7_0703500 1xPhospho [S719(100)]	0.969734	1.0553	1.10418	0.0014159
PF3D7_0709700	prodrug activation and resistance esterase	[R].KSSTGSSSSR.[L]	PF3D7_0709700 1xPhospho [S14(100)]	1.74266	0.605959	0.413506	0.156583
PF3D7_0305600	DNA-(apurinic or apyrimidinic site) endonuclease	[K].KEYSKDDFVTDVK.[L]	PF3D7_0305600 1xPhospho [S193(100)]	0.954186	1.01781	1.15953	0.00336334
PF3D7_1126700	conserved Plasmodium protein, unknown function	[K].NNEDKLNNNRELSDENLHK.[Y]	PF3D7_1126700 1xPhospho [S770(100)]	0.715606	0.832227	0.696434	0.00320167
PF3D7_1360900	RNA-binding protein, putative	[K].LDSQQKSQSSNDNKK.[T]	PF3D7_1360900 1xPhospho [S107(100)]	0.448543	0.914849	0.989287	0.0435383
PF3D7_1401200	Plasmodium exported protein, unknown function	[R].TLGASSPQK.[R]	PF3D7_1401200 1xPhospho [S71(100)]	2.04817	0.903578	0.744889	0.0953876
PF3D7_0604100	AP2 domain transcription factor	[K].SLCDSNKLK.[K]	PF3D7_0604100 1xPhospho [S48(100)]	1.51669	0.876104	0.814391	0.0413882
PF3D7_1351700	inner membrane complex protein 1f, putative	[K].LSKDSVTSTK.[F]	PF3D7_1351700 1xPhospho [S26(100)]	1.09839	0.910565	0.810659	0.00795701
PF3D7_1021800	schizont egress antigen-1	[K].GIVYDDVNNLHVHTNSDNSAHSK.[K]	PF3D7_1021800 2xPhospho [T1232(100); S1234(98.8)]	1.1069	0.815823	0.66763	0.0216071
PF3D7_1444400	conserved Plasmodium protein, unknown function	[-].MSVEEPYSEINIIK.[K]	PF3D7_1444400 1xAcetyl [N-Term]; 1xPhospho [S2(98.6)]	0.783981	0.97188	0.944808	0.00421694
PF3D7_0826100	HECT-like E3 ubiquitin ligase, putative	[K].MSRDVQDNNLIK.[S]	PF3D7_0826100 1xPhospho [S2055(100)]	0.687001	0.94172	0.633685	0.0155159
PF3D7_1106000	RuvB-like helicase 2	[-].MEINISNITNSSNNK.[K]	PF3D7_1106000 1xAcetyl [N-Term]; 1xPhospho [S12(99.2)]	0.687375	1.12835	1.00414	0.0189543
PF3D7_1004400	RNA-binding protein, putative	[K].EKGGDENISLKNYK.[N]	PF3D7_1004400 1xPhospho [S685(100)]	0.57636	1.4311	1.30941	0.0536496
PF3D7_0704100	basal complex transmembrane protein 2	[R].SLSHESQFK.[E]	PF3D7_0704100 1xPhospho [S3341(99.7)]	1.27963	0.905633	0.742112	0.0255645
PF3D7_0305500	protein dopey homolog, putative	[K].MNLSNDEKDHWGGNLNSK.[V]	PF3D7_0305500 1xPhospho [S421(100)]	0.715933	1.37249	1.6673	0.0469223
PF3D7_0628200	eukaryotic translation initiation factor 2-alpha kinase	[K].NHNPFLSDKNFSDSIYKK.[K]	PF3D7_0628200 2xPhospho [S2340(100); S2345(99)]	1.06997	1.28639	0.901347	0.0103677
PF3D7_1004400	RNA-binding protein, putative	[K].GGDENISLKNYK.[N]	PF3D7_1004400 1xPhospho [S685(100)]	1.05912	1.21464	1.35468	0.0049441
PF3D7_0808100	AP-3 complex subunit delta, putative	[K].YHNSPIRSNEYR.[E]	PF3D7_0808100 1xPhospho [S382(100)]	0.86381	1.15734	0.733272	0.0181469
PF3D7_0407800	protein CINCH	[K].SISNHKSISNHK.[S]	PF3D7_0407800 1xPhospho [S972(99.6)]; 1xPhospho [S1949(99.6)]	0.57153	1.39106	2.21447	0.0990831
PF3D7_0316600	formate-nitrite transporter	[K].SLSIELRN.[-]	PF3D7_0316600 1xPhospho [S304(100)]	0.895079	1.25342	1.29454	0.0119984
PF3D7_1436300	translocon component PTEX150	[K].NFGGKPSAHVTDSFSR.[K]	PF3D7_1436300 2xPhospho [S917(100); S923(99.3)]	1.01069	0.97977	0.930401	0.000576208
PF3D7_0818700	DNA helicase, putative	[R].KLNSDNEDNKLK.[N]	PF3D7_0818700 1xPhospho [S95(100)]	0.984242	0.989617	1.4488	0.0177291
PF3D7_0730900	EMP1-trafficking protein	[R].LSVSEFENNDDVGLK.[K]	PF3D7_0730900 1xPhospho [S727(99.4)]; 1xPhospho [S1516(99.4)]; 1xPhospho [S2371(99.4)]; 1xPhospho [S3292(99.4)]	1.24239	2.18429	2.26444	0.0286413
PF3D7_1003600	inner membrane complex protein 1c, putative	[M].ADSIKSSNSFQK.[L]	PF3D7_1003600 1xAcetyl [N-Term]; 3xPhospho [S10(100); S]	0.50528	0.666339	0.827904	0.0189716
PF3D7_0613800	AP2 domain transcription factor, putative	[K].IKESTSFEKETLNILTR.[S]	PF3D7_0613800 1xPhospho [S1214(97.8)]	1.65938	1.13073	1.30851	0.012678
PF3D7_0617800	histone H2A	[K].ASKGTSNSAK.[A]	PF3D7_0617800 1xPhospho [S13(99.6)]	0.429769	1.36944	2.55248	0.142025
PF3D7_1401200	Plasmodium exported protein, unknown function	[K].KMPSKYDYLR.[T]	PF3D7_1401200 1xPhospho [S135(100)]	1.93914	0.923317	0.881361	0.0689419
PF3D7_0613800	AP2 domain transcription factor, putative	[K].SGHENNHNNVYNFCNSDHR.[F]	PF3D7_0613800 1xPhospho [S1747(100)]	1.28618	0.679936	1.40184	0.0375375
PF3D7_0708400	heat shock protein 90	[R].FQTSKSGDEMIGLK.[E]	PF3D7_0708400 1xPhospho [S489(98.9)]	0.731243	0.851211	0.89916	0.00362458
PF3D7_1011800	PRE-binding protein	[K].KQGGSKLNEK.[K]	PF3D7_1011800 1xPhospho [S39(100)]	0.838514	1.14575	1.32965	0.0164071
PF3D7_1004400	RNA-binding protein, putative	[K].DFSHRVPQSGAIR.[R]	PF3D7_1004400 1xPhospho [S303(100)]	1.14924	1.35718	1.09439	0.00441679
PF3D7_1312900	eukaryotic translation initation factor 4 gamma	[K].MNSNHNNNCEDKDNDWSYLR.[S]	PF3D7_1312900 1xPhospho [S66(100)]	1.20312	0.843442	1.02036	0.0101593
PF3D7_0704100	basal complex transmembrane protein 2	[K].KDFLSTQYLSNKNR.[N]	PF3D7_0704100 2xPhospho [S782(99.6); S787(100)]	0.643515	0.894732	0.565957	0.0194312
PF3D7_1408700	conserved protein, unknown function	[K].LVGRSGDEK.[S]	PF3D7_1408700 1xPhospho [S3232(100)]	1.30927	0.884177	0.558464	0.051827
PF3D7_0723800	conserved Plasmodium protein, unknown function	[K].IVGDNFLEDLDKSPIDK.[L]	PF3D7_0723800 1xPhospho [S531(100)]	1.00778	1.40345	0.62716	0.0456382
PF3D7_1223400	phospholipid-transporting ATPase, putative	[K].INKSYYHFNK.[N]	PF3D7_1223400 1xPhospho [S220(100)]	0.512458	1.10939	1.20705	0.0491291
PF3D7_0628100	HECT domain-containing protein 1, putative	[K].KSPILHLSSDLDEK.[N]	PF3D7_0628100 1xPhospho [S2331(99.3)]	0.841998	1.02572	1.124	0.00679785
PF3D7_0525800	inner membrane complex protein 1g, putative	[K].RFSSISIYK.[S]	PF3D7_0525800 2xPhospho [S267(100); S270(100)]	1.46839	1.2835	1.60826	0.00416138
PF3D7_1438400	metacaspase-2	[K].TLSNILK.[E]	PF3D7_1438400 1xPhospho [S397(100)]	0.976035	1.00201	0.837576	0.00294387
PF3D7_0407800	protein CINCH	[K].LGNHSKSNISR.[N]	PF3D7_0407800 1xPhospho [S1868(99.6)]	0.848307	1.3656	1.14555	0.0174472
PF3D7_0316600	formate-nitrite transporter	[K].RDNNDAQMKSLSIELR.[N]	PF3D7_0316600 1xPhospho [S302(100)]	0.621778	1.4522	2.0048	0.0773823
PF3D7_0504800	conserved Plasmodium protein, unknown function	[K].KDHSDNMYK.[K]	PF3D7_0504800 1xPhospho [S222(100)]	1.60593	0.985858	1.0741	0.0242102
PF3D7_0506900	rhomboid protease ROM4	[R].SSIFSDLEIPQGDVKK.[K]	PF3D7_0506900 1xPhospho [S21(100)]	0.683671	1.02276	0.688472	0.0191994
PF3D7_0922100	ubiquitin-like protein, putative	[R].SIQMTSNNRR.[N]	PF3D7_0922100 1xPhospho [S785(99.5)]	1.71854	0.875178	0.864312	0.0553052
PF3D7_0407800	protein CINCH	[K].YEHLQSGKNEGDQFDLK.[N]	PF3D7_0407800 1xPhospho [S923(100)]	0.605348	0.979378	1.38189	0.0477588
PF3D7_0704100	basal complex transmembrane protein 2	[K].NIKSIKEINHSNNNVNQK.[N]	PF3D7_0704100 1xPhospho [S1913(100)]	0.705765	1.41785	1.47702	0.0400856
PF3D7_1209300	telomere repeat-binding zinc finger protein	[K].KYIYNDTDDDNDKK.[C]	PF3D7_1209300 1xPhospho [T259(100)]	1.138	1.08488	0.870191	0.00624574
PF3D7_0415900	60S ribosomal protein L15, putative	[K].KQSDAMHFLLR.[V]	PF3D7_0415900 1xPhospho [S16(100)]	0.769532	1.35388	1.19814	0.0240067
PF3D7_1010600	eukaryotic translation initiation factor 2 subunit beta	[K].YTIKPPQVVR.[V]	PF3D7_1010600 1xPhospho [T90(100)]	1.16234	0.98126	1.21063	0.0038763
PF3D7_1110400	RNA-binding protein, putative	[K].KRSVPLDQK.[S]	PF3D7_1110400 1xPhospho [S435(100)]	0.491111	1.38873	1.97071	0.0964326
PF3D7_1437500	conserved Plasmodium membrane protein, unknown function	[K].KGVSFVNKK.[G]	PF3D7_1437500 1xPhospho [S61(100)]	1.59053	1.57196	1.78462	0.00169626
PF3D7_0407800	protein CINCH	[K].KYEYQKSK.[K]	PF3D7_0407800 1xPhospho [S1606(100)]	0.566034	1.33485	2.21114	0.102128
PF3D7_0704300	conserved Plasmodium membrane protein, unknown function	[K].KVPSNSSFNIK.[K]	PF3D7_0704300 2xPhospho [S1181(99.4); S1184(100)]	1.22177	0.915054	0.637197	0.0317539
PF3D7_1437500	conserved Plasmodium membrane protein, unknown function	[R].KLNDSSGLSK.[K]	PF3D7_1437500 1xPhospho [S30(100)]	0.834779	1.27937	1.65819	0.0339938
PF3D7_1248700	conserved protein, unknown function	[K].SSLCIGK.[K]	PF3D7_1248700 1xPhospho [S501(100)]	1.77272	0.516281	0.336251	0.192381
PF3D7_1110400	RNA-binding protein, putative	[K].KEENNRGGSSYDYNNR.[K]	PF3D7_1110400 1xPhospho [S1283(99.2)]	1.06507	0.970583	0.635588	0.02075
PF3D7_0922500	phosphoglycerate kinase	[-].MLGNKLSISDLK.[D]	PF3D7_0922500 1xAcetyl [N-Term]; 1xPhospho [S7(99.6)]	0.769464	1.01652	1.09266	0.0101778
PF3D7_0821400	conserved Plasmodium protein, unknown function	[K].KPNSKEEEEINQPVKK.[T]	PF3D7_0821400 1xPhospho [S19(100)]	1.22363	1.05801	2.09285	0.045181
PF3D7_0707300	rhoptry-associated membrane antigen	[K].KNNTSNSFLEKDLQGDSDDELHSTFYSK.[N]	PF3D7_0707300 2xPhospho [T404(98.3); S/T/Y]	0.570523	1.11716	1.74813	0.0780621
PF3D7_0805700	serine/threonine protein kinase, FIKK family	[K].FTCIPTLGFSK.[S]	PF3D7_0805700 1xPhospho [S1099(100)]	1.01623	0.871454	1.01097	0.00239862
PF3D7_1207000	conserved Plasmodium protein, unknown function	[K].ISDKESIYMNNK.[N]	PF3D7_1207000 1xPhospho [S801(99.6)]	0.801496	1.26064	1.30927	0.0200971
PF3D7_0308900	splicing factor 3B subunit 1, putative	[K].YDYTLSPQR.[A]	PF3D7_0308900 1xPhospho [S135(100)]	1.09287	0.758874	0.678427	0.0218928
PF3D7_0508900	protein AAP6	[K].KSIHMNDVK.[N]	PF3D7_0508900 1xPhospho [S1465(100)]	0.889384	0.930682	1.1199	0.00520289
PF3D7_0922500	phosphoglycerate kinase	[K].LSISDLK.[D]	PF3D7_0922500 1xPhospho [S7(100)]	1.48999	0.526275	0.453766	0.132591
PF3D7_1321500	3',5'-cyclic nucleotide phosphodiesterase beta	[K].NSLKDMSLISDNVEK.[D]	PF3D7_1321500 1xPhospho [S82(100)]	0.93209	0.717497	1.12096	0.0155559
PF3D7_0730900	EMP1-trafficking protein	[K].VEKEMSIHDGMK.[G]	PF3D7_0730900 1xPhospho [S1178(100)]; 1xPhospho [S2446(100)]; 1xPhospho [S3810(100)]; 1xPhospho [S5270(100)]; 1xPhospho [S6826(100)]; 1xPhospho [S8478(100)]	0.532927	1.10419	1.42293	0.0594012
PF3D7_0402000	Plasmodium exported protein (PHISTa), unknown function	[K].LSQDYNDVNK.[K]	PF3D7_0402000 1xPhospho [S151(100)]	2.95213	1.11143	1.05103	0.111882
PF3D7_0723800	conserved Plasmodium protein, unknown function	[K].IHIKSDDPDNVLDLNSYNK.[K]	PF3D7_0723800 1xPhospho [S304(100)]	0.945614	1.29051	1.20066	0.00803295
PF3D7_0504800	conserved Plasmodium protein, unknown function	[K].TFNNYNEKDLHQYSNER.[L]	PF3D7_0504800 1xPhospho [S2786(100)]	0.992238	0.974476	1.18361	0.00403985
PF3D7_1212900	bromodomain protein 2, putative	[K].SSLISANKVNNSSFSK.[G]	PF3D7_1212900 2xPhospho [S884(98.9); S887(98.9)]	0.537433	0.980877	1.88262	0.103329
PF3D7_0407800	protein CINCH	[K].NKPMESLNNMR.[D]	PF3D7_0407800 1xPhospho [S32(100)]	1.10911	0.892764	1.03991	0.00393484
PF3D7_0305500	protein dopey homolog, putative	[R].GIKSHEDIMGSNQNK.[M]	PF3D7_0305500 1xPhospho [S406(100)]	1.2331	1.18126	1.80366	0.0195239
PF3D7_1366900	conserved protein, unknown function	[K].KGISVSVR.[G]	PF3D7_1366900 1xPhospho [S64(100)]	1.46621	0.726775	0.512709	0.0890766
PF3D7_1327300	conserved Plasmodium protein, unknown function	[K].LKSEILHK.[V]	PF3D7_1327300 1xPhospho [S1406(100)]	1.23094	1.35926	2.52104	0.0533984
PF3D7_1449500	AP2 domain transcription factor AP2-O5, putative	[K].KGNSEYNYNNMK.[E]	PF3D7_1449500 1xPhospho [S147(100)]	0.770193	1.43886	1.41397	0.0313078
PF3D7_1437500	conserved Plasmodium membrane protein, unknown function	[R].KASSFIYK.[I]	PF3D7_1437500 1xPhospho [S46(100)]	1.07372	0.835629	0.762627	0.0109391
PF3D7_1002400	transformer-2 protein homolog beta, putative	[K].EAHSESEEPVHKNDGSTLYVSNLSSK.[I]	PF3D7_1002400 2xPhospho [S8(99.8); S10(94.9)]	0.637823	1.5738	1.51417	0.0545358
PF3D7_0802000	glutamate dehydrogenase, putative	[K].MNHSLSFK.[R]	PF3D7_0802000 1xPhospho [S1205(100)]	0.685201	0.917438	0.883783	0.00755638
PF3D7_1003600	inner membrane complex protein 1c, putative	[K].SSNSFQK.[L]	PF3D7_1003600 1xPhospho [S10(100)]	1.36354	0.859162	0.783262	0.0314771
PF3D7_0525800	inner membrane complex protein 1g, putative	[K].SKDSGFPSIR.[I]	PF3D7_0525800 1xPhospho [S277(100)]	0.990859	0.864065	0.750113	0.00635057
PF3D7_0615400	ribonuclease, putative	[K].DMNQSIKSPR.[L]	PF3D7_0615400 1xPhospho [S957(100)]	0.914951	0.984048	0.583751	0.0215648
PF3D7_0704100	basal complex transmembrane protein 2	[K].LFPKEDEEESNKTR.[E]	PF3D7_0704100 1xPhospho [S1953(100)]	0.794253	1.07008	1.11086	0.00990458
PF3D7_1222700	glideosome-associated protein 45	[K].FDNASDKLETGTQLTLSTEATGAVQQITK.[L]	PF3D7_1222700 4xPhospho [S116(100); T/S]	0.90267	0.76953	0.48093	0.0287856
PF3D7_1358700	YOP1-like protein, putative	[K].IKSIVSKK.[D]	PF3D7_1358700 2xPhospho [S145(100); S148(100)]	0.544641	1.35756	1.53652	0.0641505
PF3D7_1107800	AP2 domain transcription factor, putative	[K].NFKDILNLSQESLNK.[K]	PF3D7_1107800 2xPhospho [S1241(100); S1244(100)]	0.930086	1.36693	1.38606	0.0143941
PF3D7_1223400	phospholipid-transporting ATPase, putative	[R].GYLNLEEKDTDYAYNK.[K]	PF3D7_1223400 1xPhospho [T523(100)]	0.432787	0.842825	0.653568	0.0323119
PF3D7_0704300	conserved Plasmodium membrane protein, unknown function	[K].YIQDKSSDNSYQGYDK.[S]	PF3D7_0704300 1xPhospho [S226(99.4)]	0.72633	1.13407	1.44123	0.0336207
PF3D7_0824800	conserved Plasmodium membrane protein, unknown function	[R].KSSFNSFHLDNENVNK.[D]	PF3D7_0824800 1xPhospho [S77(99.4)]	0.946597	0.892582	0.636078	0.0132097
PF3D7_0704100	basal complex transmembrane protein 2	[K].NIKSIKEINHSNNNVNQK.[N]	PF3D7_0704100 2xPhospho [S1913(100); S1920(100)]	0.730949	1.00152	1.42845	0.035183
PF3D7_0108300	conserved Plasmodium protein, unknown function	[K].SFSNIASDMYNK.[D]	PF3D7_0108300 1xPhospho [S520(99.7)]	1.03599	1.46237	1.71007	0.0191295
PF3D7_1308400	conserved Plasmodium protein, unknown function	[K].NISKVSIIPPSNVK.[Y]	PF3D7_1308400 2xPhospho [S494(100); S497(100)]	0.964877	1.23518	1.31821	0.00817157
PF3D7_1033200	early transcribed membrane protein 10.2	[R].SSSGTSTR.[S]	PF3D7_1033200 1xPhospho [S323(99.7)]	1.65842	0.813814	0.624226	0.0831858
PF3D7_0704300	conserved Plasmodium membrane protein, unknown function	[K].IPLFSNSFK.[M]	PF3D7_0704300 1xPhospho [S1556(100)]	1.31157	0.848659	0.779146	0.027875
PF3D7_0813300	NPL domain-containing protein, putative	[K].KHSNVFK.[F]	PF3D7_0813300 1xPhospho [S300(100)]	0.770007	1.21446	1.36749	0.0247675
PF3D7_1308400	conserved Plasmodium protein, unknown function	[K].KEIYTDEDTIDSIDSLK.[Q]	PF3D7_1308400 1xPhospho [T4604(100)]	1.30792	1.07438	1.26358	0.00345399
PF3D7_0525800	inner membrane complex protein 1g, putative	[K].RFSSISIYK.[S]	PF3D7_0525800 2xPhospho [S267(100); S270(100)]	1.04258	1.04156	1.06333	4.57172e-05
PF3D7_1401400	early transcribed membrane protein 14.1	[K].KLTDIEK.[K]	PF3D7_1401400 1xPhospho [T41(100)]	2.05451	1.06568	2.25799	0.0396966
PF3D7_0504800	conserved Plasmodium protein, unknown function	[R].KCSNTLGNVDR.[N]	PF3D7_0504800 1xPhospho [S2014(100)]	1.74985	0.803082	1.04222	0.0519161
PF3D7_1014900	protein KIC8	[K].LVYSCDEMK.[R]	PF3D7_1014900 1xPhospho [S887(100)]	1.22755	0.976823	0.822925	0.0133809
PF3D7_1004400	RNA-binding protein, putative	[K].HNYKENQFSADYTNR.[G]	PF3D7_1004400 1xPhospho [S199(100)]	1.40893	1.11569	0.778074	0.026332
PF3D7_0822900	PhIL1-interacting candidate PIC2	[K].DILSNPFTTSSYNEENEK.[V]	PF3D7_0822900 1xPhospho [S475(100)]	1.064	1.10648	1.17315	0.000811238
PF3D7_0614300	major facilitator superfamily-related transporter, putative	[K].SKSKQDDPHVSNDFK.[T]	PF3D7_0614300 1xPhospho [S313(99.4)]	0.889471	0.966337	1.06898	0.00283235
PF3D7_1138500	protein phosphatase PPM2	[K].SELTYDNLKSMEEQEK.[N]	PF3D7_1138500 1xPhospho [S485(100)]	1.19593	0.776081	0.819745	0.0198988
PF3D7_1220900	heterochromatin protein 1	[K].KSDEEDNESVKHENHVNDGNLLNVEDVYSVR.[I]	PF3D7_1220900 1xPhospho [S136(100)]	1.24479	0.66944	0.8489	0.0324054
PF3D7_1316600	choline-phosphate cytidylyltransferase	[K].VTLTDKPLGTDFDQGIDIIR.[D]	PF3D7_1316600 1xPhospho [T243(100)]	0.940515	0.773866	2.19553	0.100905
PF3D7_1437500	conserved Plasmodium membrane protein, unknown function	[K].GVSFVNK.[K]	PF3D7_1437500 1xPhospho [S61(100)]	1.14789	1.02613	1.34516	0.00622006
PF3D7_1438100	translocation protein SEC62, putative	[K].AVLDEAHKEACFDKSDN.[-]	PF3D7_1438100 1xPhospho [S375(100)]	0.703877	1.24649	1.16944	0.0255506
PF3D7_1249300	protein phosphatase PPM4, putative	[K].FGSHDNMIK.[R]	PF3D7_1249300 1xPhospho [S569(100)]	1.38679	0.957854	0.720955	0.0344913
PF3D7_1406200	transcription elongation factor SPT6, putative	[K].NKYNHNKDDSDNDDYFNK.[G]	PF3D7_1406200 1xPhospho [S1153(100)]	0.637539	0.836204	2.32979	0.140888
PF3D7_0217800	40S ribosomal protein S26	[R].GHVNPLRCSNCGR.[C]	PF3D7_0217800 1xPhospho [S24(100)]	0.914687	1.40726	0.872219	0.025035
PF3D7_1303500	sodium/hydrogen exchanger	[R].ARSHESYVNKEK.[V]	PF3D7_1303500 2xPhospho [S1644(100); S1647(100)]	0.776563	1.01191	0.765514	0.00879121
PF3D7_1352400	conserved Plasmodium protein, unknown function	[K].KSSGHLFK.[K]	PF3D7_1352400 1xPhospho [S827(99.6)]	0.964046	1.43441	1.49871	0.0164172
PF3D7_0804900	GTPase-activating protein, putative	[K].SSFSNNNFNVTTDSK.[L]	PF3D7_0804900 1xPhospho [S386(99)]	0.815655	0.876158	1.00153	0.00369668
PF3D7_1225700	VAC14 domain-containing protein, putative	[K].KFSDMEVNK.[I]	PF3D7_1225700 1xPhospho [S84(100)]	0.864768	0.95793	0.782828	0.00337478
PF3D7_0504000	cation transporting P-ATPase	[K].LLSDDDLKQIK.[N]	PF3D7_0504000 1xPhospho [S1016(100)]	0.427309	1.59287	0.931112	0.1003
PF3D7_1234100	bromodomain protein 5	[K].KSNEYYYNK.[T]	PF3D7_1234100 1xPhospho [S3643(100)]	1.11627	1.35749	0.839052	0.017905
PF3D7_0624600	ISWI chromatin-remodeling complex ATPase	[R].LISDNNKNNKNDDNSDDEDDDEEEDEVNYYNK.[R]	PF3D7_0624600 1xPhospho [S868(100)]	0.223769	1.65518	1.18049	0.136377
PF3D7_1223100	cAMP-dependent protein kinase regulatory subunit	[K].KNILNDDGSSDGNDTDVHSMFDRK.[E]	PF3D7_1223100 2xPhospho [S113(100); S114(100)]	1.14881	1.30814	1.1943	0.00151216
PF3D7_1008800	nucleolar protein 5, putative	[K].KLSNPNNNVK.[A]	PF3D7_1008800 1xPhospho [S410(100)]	0.877536	1.14622	1.21973	0.00912685
PF3D7_1223200	nucleus export protein BRR6, putative	[R].KDAYGSNNLVLGGLR.[N]	PF3D7_1223200 1xPhospho [S97(100)]	0.82332	1.0482	1.23469	0.0129368
PF3D7_0529400	conserved Plasmodium protein, unknown function	[R].MISNDDVKSQLLSIQDMSEEGLLSK.[L]	PF3D7_0529400 3xPhospho [S1485(100); S1489(100); S1494(100)]	1.11174	0.696548	0.524754	0.0467073
PF3D7_1227600	kinetochore protein SPC24, putative	[K].KDITNVSNVSNMSILSNRSK.[K]	PF3D7_1227600 2xPhospho [S671(100); S674(100)]	0.824702	0.961397	0.642569	0.0127641
PF3D7_1447900	multidrug resistance protein 2	[K].IDVKESFLNK.[R]	PF3D7_1447900 1xPhospho [S292(100)]	0.617375	1.26224	1.21687	0.0382251
PF3D7_0407800	protein CINCH	[K].YLSSNSRLYSK.[N]	PF3D7_0407800 1xPhospho [S1853(100)]	0.735623	1.51968	1.4786	0.0394414
PF3D7_0905800	conserved Plasmodium protein, unknown function	[K].YINDNYYNNNSMIPNKYSPDGRYSPSNLHTK.[Q]	PF3D7_0905800 2xPhospho [T763(98.9); S/Y]	0.952483	0.629864	0.607586	0.0225207
PF3D7_0108300	conserved Plasmodium protein, unknown function	[R].ISDDMLNNSNDIK.[K]	PF3D7_0108300 1xPhospho [S945(100)]	0.785293	1.32569	1.17567	0.0209367
PF3D7_1239800	conserved Plasmodium protein, unknown function	[K].KGISDSKENNINMLDMK.[D]	PF3D7_1239800 1xPhospho [S2807(100)]	1.08137	0.996023	1.20731	0.00312677
PF3D7_0628200	eukaryotic translation initiation factor 2-alpha kinase	[K].KKSHDYNSSSHK.[L]	PF3D7_0628200 2xPhospho [S2354(100); S2359(100)]	0.728174	0.903799	1.77596	0.0725942
PF3D7_1025000	Eps15-like protein	[K].GIPNNHNDDIKHSK.[K]	PF3D7_1025000 1xPhospho [S924(100)]	0.673732	1.13011	1.17374	0.0249841
PF3D7_1002900	conserved Plasmodium protein, unknown function	[K].IKPLSYDSSDK.[S]	PF3D7_1002900 1xPhospho [S70(100)]	1.1244	1.01424	0.690633	0.0185241
PF3D7_0704100	basal complex transmembrane protein 2	[K].NDIKSQSFHHK.[H]	PF3D7_0704100 1xPhospho [S685(100)]	0.828687	1.06903	1.32534	0.0173527
PF3D7_1014900	protein KIC8	[R].YNSNNVKDMLDYYIK.[G]	PF3D7_1014900 1xPhospho [S509(100)]	0.589345	1.16464	1.38102	0.0474935
PF3D7_0806800	V-type proton ATPase subunit a, putative	[K].KIVTSDGNHNNNLLSMHK.[R]	PF3D7_0806800 1xPhospho [S826(98.8)]	0.735442	1.03135	1.58756	0.0464554
PF3D7_1023900	chromodomain-helicase-DNA-binding protein 1 homolog, putative	[R].HKSNENNK.[H]	PF3D7_1023900 1xPhospho [S2711(100)]	1.31084	0.625416	0.370928	0.111379
PF3D7_1308200	carbamoyl phosphate synthetase	[R].AGSHHIYGK.[E]	PF3D7_1308200 1xPhospho [S1363(100)]	1.50638	1.08813	1.05898	0.0137916
PF3D7_0805700	serine/threonine protein kinase, FIKK family	[K].YENPSNTYNDLLNNRDYDLISK.[I]	PF3D7_0805700 1xPhospho [S831(99.1)]	0.767454	1.24801	1.18692	0.0194382
PF3D7_1471100	exported protein 2	[K].SMESKKNIESGK.[Y]	PF3D7_1471100 1xPhospho [S219(100)]	0.239744	1.38674	0.703319	0.145021
PF3D7_0628100	HECT domain-containing protein 1, putative	[K].LLLSNECK.[T]	PF3D7_0628100 1xPhospho [S7116(100)]	1.07787	0.835976	0.61399	0.0243526
PF3D7_0613900	myosin E, putative	[R].LSTSLRNSFQK.[M]	PF3D7_0613900 2xPhospho [S1082(99.5); S1084(99.5)]	1.51392	1.01236	1.09743	0.0160643
PF3D7_0112200	multidrug resistance-associated protein 1	[R].KFSSQTEIDEISR.[D]	PF3D7_0112200 1xPhospho [S236(100)]	1.6921	0.826288	0.824549	0.0611177
PF3D7_0302200	cytoadherence linked asexual protein 3.2	[R].KPSVHSFNR.[N]	PF3D7_0302200 1xPhospho [S1191(100)]	0.922758	0.958006	0.983948	0.00034464
PF3D7_0704100	basal complex transmembrane protein 2	[K].NTYNSSSIISFNK.[K]	PF3D7_0704100 1xPhospho [S3393(100)]	0.856052	1.25752	1.14793	0.0119281
PF3D7_0212500	conserved Plasmodium protein, unknown function	[K].KNSDTINYNK.[K]	PF3D7_0212500 1xPhospho [S113(100)]	0.972707	0.978199	1.0212	0.00023943
PF3D7_1433400	PHD finger protein PHD2, putative	[K].MLSNPINVDNK.[M]	PF3D7_1433400 1xPhospho [S1644(100)]	0.47162	1.33931	1.39573	0.0701511
PF3D7_1249300	protein phosphatase PPM4, putative	[K].KQSNEESFEEFSMVLEDDLVGGTFSK.[V]	PF3D7_1249300 1xPhospho [S662(98.8)]	0.97595	2.02203	1.5552	0.0375179
PF3D7_1414500	atypical protein kinase, ABC-1 family, putative	[R].SHSYSDCRNESHHVMK.[N]	PF3D7_1414500 1xPhospho [S1968(100)]	1.58491	0.986781	0.619321	0.0633975
PF3D7_1149000	antigen 332, DBL-like protein	[K].NSNNLKDLDSNSDKDGIVSESYK.[A]	PF3D7_1149000 1xPhospho [S277(100)]	0.537779	1.129	1.09069	0.0405743
PF3D7_1129900	major facilitator superfamily-related transporter, putative	[K].GLLSYLSLK.[G]	PF3D7_1129900 1xPhospho [S53(100)]	1.56757	1.07405	1.35887	0.0113099
PF3D7_0815800	vacuolar protein sorting-associated protein 9, putative	[K].KSPCNDSPNHSFNNMSDHVYDK.[Q]	PF3D7_0815800 1xPhospho [S621(100)]	1.10437	0.91224	1.07952	0.00339977
PF3D7_1316600	choline-phosphate cytidylyltransferase	[K].KSYDNESSYIK.[T]	PF3D7_1316600 1xPhospho [S432(100)]	0.702752	0.92494	1.11235	0.0163876
PF3D7_0504800	conserved Plasmodium protein, unknown function	[R].KCSNTLGNVDR.[N]	PF3D7_0504800 1xPhospho [S2014(100)]	2.57235	0.796813	0.506694	0.183368
PF3D7_0822900	PhIL1-interacting candidate PIC2	[K].FKSANNIK.[Y]	PF3D7_0822900 1xPhospho [S527(100)]	1.00634	0.804794	0.54903	0.0271435
PF3D7_1327300	conserved Plasmodium protein, unknown function	[K].LKSEILHK.[V]	PF3D7_1327300 1xPhospho [S1406(100)]	0.775087	1.10061	1.43753	0.0287002
PF3D7_1251200	coronin	[K].TNENENYKENNDSSIQSIRSNSK.[S]	PF3D7_1251200 1xPhospho [S536(97.3)]	0.676644	1.09182	1.40533	0.0375644
PF3D7_1248700	conserved protein, unknown function	[R].SHSINKYK.[N]	PF3D7_1248700 1xPhospho [S1339(100)]	0.757744	0.889085	0.553977	0.0172051
PF3D7_0219400	ribosome associated membrane protein RAMP4, putative	[K].KYKSNILNK.[M]	PF3D7_0219400 1xPhospho [S29(100)]	0.81837	1.01592	1.40133	0.0242748
PF3D7_1228800	WD repeat-containing protein, putative	[K].KNIFNDNNYSPSNSLLK.[T]	PF3D7_1228800 1xPhospho [S2357(100)]	0.701724	0.747758	0.933803	0.00788044
PF3D7_0723800	conserved Plasmodium protein, unknown function	[K].RDSLLSLKNLR.[N]	PF3D7_0723800 2xPhospho [S195(100); S198(100)]	0.634865	1.48041	1.81409	0.0648811
PF3D7_0618000	conserved Plasmodium membrane protein, unknown function	[R].IYSMKTDDNIIFEFQK.[E]	PF3D7_0618000 2xPhospho [S418(100); T421(100)]	1.08214	1.13748	1.68668	0.0212614
PF3D7_1446500	nucleoporin NUP313, putative	[K].GFNVNSSNVSNDKNNLK.[N]	PF3D7_1446500 1xPhospho [S1686(100)]	0.903473	1.0622	1.44602	0.0194714
PF3D7_1312900	eukaryotic translation initation factor 4 gamma	[R].NNSINIK.[R]	PF3D7_1312900 1xPhospho [S467(100)]	1.32819	0.703078	0.547299	0.0691663
PF3D7_1351700	inner membrane complex protein 1f, putative	[K].LSKDSVTSTK.[F]	PF3D7_1351700 1xPhospho [S26(100)]	1.18288	0.694336	0.528619	0.0550622
PF3D7_1227600	kinetochore protein SPC24, putative	[R].KPPLASSSNR.[L]	PF3D7_1227600 1xPhospho [S145(99.3)]	0.901172	1.1926	1.17115	0.00734242
PF3D7_0707300	rhoptry-associated membrane antigen	[K].ETNELDKINDELLTDQGPNEDTLLENNNK.[I]	PF3D7_0707300 1xPhospho [T741(97.5)]	1.38079	0.809706	1.48301	0.0280428
PF3D7_1010300	succinate dehydrogenase subunit 4, putative	[K].KSNSPLDVK.[V]	PF3D7_1010300 1xPhospho [S106(100)]	0.436183	1.48385	1.66837	0.0893249
PF3D7_0618000	conserved Plasmodium membrane protein, unknown function	[K].DKKSLILEK.[K]	PF3D7_0618000 1xPhospho [S489(100)]	0.867973	1.347	2.47757	0.0818048
PF3D7_1107300	polyadenylate-binding protein-interacting protein 1, putative	[R].KEHHSRYGSSSTTR.[E]	PF3D7_1107300 2xPhospho [S1929(100); S/T/Y]	0.965019	1.25621	1.21032	0.00618691
PF3D7_0210900	conserved Plasmodium protein, unknown function	[K].IPSPLKEQK.[N]	PF3D7_0210900 1xPhospho [S260(100)]	1.3588	0.724604	1.01044	0.0301923
PF3D7_1124600	ethanolamine kinase	[K].KNSVTTK.[N]	PF3D7_1124600 1xPhospho [S23(100)]	0.546224	1.26807	1.39312	0.0558842
PF3D7_0704100	basal complex transmembrane protein 2	[R].SLSHESQFKENK.[N]	PF3D7_0704100 2xPhospho [S3341(100); S3344(100)]	0.944206	0.726676	0.450917	0.0383955
PF3D7_1107800	AP2 domain transcription factor, putative	[K].KDTNELYMDENNVIPGHMTTR.[K]	PF3D7_1107800 1xPhospho [T1199(100)]	0.86922	2.13783	0.767837	0.103914
PF3D7_1029400	LEM3/CDC50 family protein, putative	[K].NVSFEEKLYSDIEKK.[K]	PF3D7_1029400 2xPhospho [S62(100); S69(100)]	0.810912	1.28831	1.2387	0.0180501
PF3D7_1437500	conserved Plasmodium membrane protein, unknown function	[R].KASSFIYK.[I]	PF3D7_1437500 2xPhospho [S46(100); S47(100)]	0.785218	0.888694	0.741217	0.0029352
PF3D7_0824400	nucleoside transporter 2	[K].NSRDDSYKYYESITEK.[K]	PF3D7_0824400 2xPhospho [S280(99.6); S286(100)]	0.669576	0.969838	1.2521	0.0291257
PF3D7_0204700	hexose transporter	[K].HMTKSVV.[-]	PF3D7_0204700 1xPhospho [S502(99.7)]	0.935176	1.08207	0.997823	0.00178824
PF3D7_1116500	folate transporter 2	[K].SNGEGLPLLSEK.[T]	PF3D7_1116500 1xPhospho [S21(100)]	1.07986	1.49465	2.35059	0.0482087
PF3D7_1447900	multidrug resistance protein 2	[K].IDVKESFLNK.[R]	PF3D7_1447900 1xPhospho [S292(100)]	0.859981	1.19087	0.712878	0.0227403
PF3D7_1010300	succinate dehydrogenase subunit 4, putative	[K].SNSPLDVK.[V]	PF3D7_1010300 1xPhospho [S106(100)]	0.663857	1.3573	0.985151	0.037728
PF3D7_0821000	conserved Plasmodium protein, unknown function	[K].SKESNNICR.[N]	PF3D7_0821000 1xPhospho [S20(100)]	1.64815	0.251732	0.650157	0.177297
PF3D7_1223100	cAMP-dependent protein kinase regulatory subunit	[K].TDSEILDGLDYSEMSK.[Q]	PF3D7_1223100 1xPhospho [S83(99.3)]	0.996459	1.04766	1.33108	0.00844686
PF3D7_1343700	kelch protein K13	[R].TFNNMSKDNIGNK.[Y]	PF3D7_1343700 1xPhospho [S107(100)]	1.26439	0.59769	0.394934	0.103318
PF3D7_1319400	conserved protein, unknown function	[K].KGSSQNIKGNK.[I]	PF3D7_1319400 1xPhospho [S186(100)]	0.374751	2.10508	1.78569	0.11597
PF3D7_0511500	RNA pseudouridylate synthase, putative	[R].RLSDQPLSAK.[S]	PF3D7_0511500 2xPhospho [S6877(100); S6882(100)]	1.10472	1.04039	0.703911	0.0166973
PF3D7_1209300	telomere repeat-binding zinc finger protein	[R].KGSFSIEGR.[T]	PF3D7_1209300 1xPhospho [S1230(100)]	1.68143	0.748816	0.458987	0.120664
PF3D7_0610400	histone H3	[K].AARKSAPISAGIK.[K]	PF3D7_0610400 2xPhospho [S29(100); S33(100)]	0.719499	1.47077	1.57443	0.0431179
PF3D7_0704100	basal complex transmembrane protein 2	[K].KDFLSTQYLSNK.[N]	PF3D7_0704100 1xPhospho [S787(100)]	1.03934	1.33776	1.56274	0.0130627
PF3D7_0611600	basal complex transmembrane protein 1	[K].KSYDKQYTQK.[L]	PF3D7_0611600 1xPhospho [S434(100)]	0.549478	0.966838	0.549028	0.0385323
PF3D7_1427300	conserved Plasmodium protein, unknown function	[K].KIGSNENIGNK.[N]	PF3D7_1427300 1xPhospho [S1063(100)]	1.24053	0.985199	1.11708	0.00434889
PF3D7_0529400	conserved Plasmodium protein, unknown function	[R].MISNDDVKSQLLSIQDMSEEGLLSK.[L]	PF3D7_0529400 3xPhospho [S1485(97.8); S1489(100); S1494(100)]	1.16593	1.71809	1.7261	0.014246
PF3D7_0529400	conserved Plasmodium protein, unknown function	[R].NKSGSSLSVK.[F]	PF3D7_0529400 1xPhospho [S1082(100)]	1.08132	1.2611	1.47252	0.00781101
PF3D7_1239200	AP2 domain transcription factor, putative	[K].NKSYSDNDNFLSFYLK.[R]	PF3D7_1239200 1xPhospho [S1921(99.4)]	0.671662	0.99075	1.28456	0.0309595
PF3D7_0517700	eukaryotic translation initiation factor 3 subunit B, putative	[M].VRVSDNELSDKELVDFLSEDSDNGDENLLNK.[K]	PF3D7_0517700 4xPhospho [S5(100); S10(100); S19(100); S22(100)]	0.600434	0.839392	0.715971	0.00909264
PF3D7_0504800	conserved Plasmodium protein, unknown function	[K].SKSLNENYNIK.[K]	PF3D7_0504800 1xPhospho [S2186(99.6)]	1.76593	1.07336	1.21183	0.023683
PF3D7_0802000	glutamate dehydrogenase, putative	[K].MNHSLSFK.[R]	PF3D7_0802000 1xPhospho [S1205(100)]	1.52066	1.28112	1.82317	0.0101906
PF3D7_0306900	40S ribosomal protein S23, putative	[R].SGHSVGDLPGVK.[F]	PF3D7_0306900 1xPhospho [S113(100)]	1.09199	1.22082	1.35028	0.00370822
PF3D7_1104100	syntaxin, Qa-SNARE family	[R].KSNSNYDTNIDK.[Y]	PF3D7_1104100 1xPhospho [S151(99.6)]	1.09381	1.02769	1.09337	0.000419988
PF3D7_0628100	HECT domain-containing protein 1, putative	[R].IKFPSYSK.[N]	PF3D7_0628100 1xPhospho [S8950(100)]	1.3107	1.28556	1.75475	0.010859
PF3D7_0407800	protein CINCH	[K].KSYALPK.[E]	PF3D7_0407800 1xPhospho [S1552(100)]	0.782374	1.18188	0.973302	0.0135985
PF3D7_1455300	conserved protein, unknown function	[K].LSAGDSTFGKPTVR.[G]	PF3D7_1455300 2xPhospho [S14(100); S/T]	1.2149	0.897634	0.669222	0.0279023
PF3D7_1022400	serine/arginine-rich splicing factor 4	[K].KSDDETVKPK.[R]	PF3D7_1022400 1xPhospho [S438(100)]	0.715592	0.900457	0.399197	0.0443338
PF3D7_0704300	conserved Plasmodium membrane protein, unknown function	[K].KEEKDIYSSEDEQNNSK.[Q]	PF3D7_0704300 2xPhospho [S1680(100); S1681(100)]	0.771705	0.714461	0.41986	0.0281948
PF3D7_1340700	ras-related protein Rab-11B	[R].SVATCESAIQLTK.[A]	PF3D7_1340700 1xPhospho [S197(100)]	1.19935	1.19938	1.33314	0.0012825
PF3D7_0525800	inner membrane complex protein 1g, putative	[R].FSSISIYKSKDSGFPSIR.[I]	PF3D7_0525800 1xPhospho [S274(95.9)]	1.05711	1.17363	1.70464	0.0223094
PF3D7_1212900	bromodomain protein 2, putative	[R].SASNKFDDFDNKHNNK.[N]	PF3D7_1212900 1xPhospho [S408(100)]	0.545158	0.70463	0.376369	0.0292358
PF3D7_0529400	conserved Plasmodium protein, unknown function	[K].IYYDKHNSNEK.[N]	PF3D7_0529400 1xPhospho [S101(100)]	1.38822	1.4802	1.88572	0.00917281
PF3D7_0416400	histone acetyltransferase, putative	[K].QTIEGGEASDKCSINDQK.[G]	PF3D7_0416400 1xPhospho [S555(100)]	1.16182	1.02971	0.7296	0.0168132
PF3D7_1355100	DNA replication licensing factor MCM6	[M].SAIFNESELSGLDAHSAFGNNETSSFQK.[K]	PF3D7_1355100 1xAcetyl [N-Term]; 4xPhospho [S26(100); S/T]	1.28328	0.569327	0.704443	0.0601073
PF3D7_1234900	CHCH domain-containing protein, putative	[R].GNNTSAQNYSGSLGQHQSNK.[S]	PF3D7_1234900 1xPhospho [S34(96.5)]	0.847731	1.24884	1.21823	0.0133384
PF3D7_0604100	AP2 domain transcription factor	[K].TIHSNSIYK.[N]	PF3D7_0604100 1xPhospho [S1831(100)]	1.10008	0.865049	0.78612	0.0104067
PF3D7_0407800	protein CINCH	[K].KVSSNLSNIKDK.[L]	PF3D7_0407800 1xPhospho [S1916(99.6)]	0.415371	1.12548	1.38634	0.0781829
PF3D7_1227700	protein KIC2	[K].KSYDKNITIGSLADTEK.[R]	PF3D7_1227700 1xPhospho [S672(100)]	1.11605	1.59481	1.38839	0.0101385
PF3D7_1343700	kelch protein K13	[K].FSTVNNVNDTYEK.[K]	PF3D7_1343700 1xPhospho [S191(99.5)]	1.19347	1.12169	1.15673	0.000320448
PF3D7_0616200	kinetochore protein NDC80, putative	[R].TSLNNLSFYKPNASVYVK.[K]	PF3D7_0616200 1xPhospho [Y47(99)]	1.38501	1.22417	0.877674	0.0161846
PF3D7_1445700	conserved Plasmodium protein, unknown function	[K].FSVFDSDDNSEEEIENKDLNESPK.[N]	PF3D7_1445700 2xPhospho [S20(100); S24(100)]	0.713137	1.12275	0.986561	0.0159953
PF3D7_0823800	DnaJ protein, putative	[R].KASNDSYENSDVNGAVSK.[R]	PF3D7_0823800 2xPhospho [S9(99.2); S13(100)]	0.833591	0.856937	0.530218	0.019616
PF3D7_1120000	conserved protein, unknown function	[K].NRTLEKDEVVQNIDWR.[T]	PF3D7_1120000 1xPhospho [T48(100)]	1.30394	1.45038	1.63666	0.00429889
PF3D7_0623100	nuclear polyadenylated RNA-binding protein NAB2, putative	[K].DTVAQISYSMPKTPPEMK.[K]	PF3D7_0623100 1xPhospho [T687(100)]	1.07612	1.36074	1.30218	0.00481246
PF3D7_0511500	RNA pseudouridylate synthase, putative	[R].SPSQHITLNEGK.[E]	PF3D7_0511500 1xPhospho [S9204(99.6)]	0.560256	0.865645	1.30846	0.0523658
PF3D7_0303200	lipin, putative	[K].FSDPTGLSQVKPSNEPK.[R]	PF3D7_0303200 1xPhospho [S391(100)]	0.730767	1.14089	0.947751	0.0155191
PF3D7_0315100	eukaryotic translation initiation factor 4E	[R].VKSLSHIHR.[-]	PF3D7_0315100 2xPhospho [S221(100); S223(100)]	0.860431	0.992959	1.2955	0.0147151
PF3D7_1004400	RNA-binding protein, putative	[R].HDISRSREEMIGIIGR.[E]	PF3D7_1004400 2xPhospho [S64(100); S66(100)]	1.20557	1.23974	1.01055	0.00381828
PF3D7_0604500	GYF domain-containing protein, putative	[K].KSSITDNK.[K]	PF3D7_0604500 1xPhospho [S860(100)]	0.633254	0.856713	0.883719	0.00991349
PF3D7_0610400	histone H3	[R].YQKSTDLLIR.[K]	PF3D7_0610400 1xPhospho [S58(99.4)]	0.898881	1.47196	1.69734	0.0293707
PF3D7_0904900	copper-transporting ATPase	[R].ILLSNDMYK.[N]	PF3D7_0904900 1xPhospho [S340(100)]	1.66079	1.35804	1.43246	0.00374709
PF3D7_1027300	peroxiredoxin	[K].SGKGSVSSSNK.[K]	PF3D7_1027300 1xPhospho [S327(100)]	0.949774	1.12867	0.956943	0.00332341
PF3D7_1239200	AP2 domain transcription factor, putative	[K].VSSFSDYNKESDNNSYLTK.[Q]	PF3D7_1239200 2xPhospho [S1938(97.1); S1947(99.9)]	0.700848	1.21931	1.1239	0.0237768
PF3D7_0506900	rhomboid protease ROM4	[K].GSLLSPK.[V]	PF3D7_0506900 1xPhospho [S254(100)]	0.899584	1.19757	0.865243	0.0112269
PF3D7_0407800	protein CINCH	[K].SLTHANSR.[T]	PF3D7_0407800 1xPhospho [S1567(100)]	1.50623	1.17285	1.28283	0.00547007
PF3D7_1004400	RNA-binding protein, putative	[K].ICVIKNNSPHND.[-]	PF3D7_1004400 1xPhospho [S876(100)]	0.538242	1.68386	1.5832	0.0742106
PF3D7_0630600	deubiquitinating enzyme MINDY, putative	[K].GSLSYNK.[N]	PF3D7_0630600 1xPhospho [S712(100)]	1.0595	0.924031	0.987496	0.00155773
PF3D7_0613800	AP2 domain transcription factor, putative	[R].SGFLNTDITPEYGR.[G]	PF3D7_0613800 1xPhospho [T2971(100)]	1.33502	0.862643	1.00026	0.0168772
PF3D7_0624600	ISWI chromatin-remodeling complex ATPase	[R].LISDNNKNNKNDDNSDDEDDDEEEDEVNYYNK.[R]	PF3D7_0624600 1xPhospho [S868(99.9)]	0.778296	1.07122	0.46377	0.0480395
PF3D7_1316900	conserved protein, unknown function	[R].FKICEDSEEEKNIK.[N]	PF3D7_1316900 1xPhospho [S77(100)]	0.427341	2.66025	2.26416	0.122049
PF3D7_0729100	allantoicase, putative	[R].KLSFGKDNK.[K]	PF3D7_0729100 1xPhospho [S913(100)]	0.952735	1.16286	1.02563	0.00344282
PF3D7_0407800	protein CINCH	[K].KSLTHANSR.[T]	PF3D7_0407800 1xPhospho [S1567(100)]	1.40527	0.807298	0.871471	0.0323525
PF3D7_0207600	serine repeat antigen 5	[K].YVKLPSNGTTGEQGSSTGTVR.[G]	PF3D7_0207600 1xPhospho [S183(100)]	0.397575	1.19617	0.866653	0.0713777
PF3D7_1004400	RNA-binding protein, putative	[K].KDFSHRVPQSGAIR.[R]	PF3D7_1004400 1xPhospho [S303(100)]	1.1646	1.05651	0.82605	0.00952326
PF3D7_0824400	nucleoside transporter 2	[K].YSLTKNDSNSVGIK.[S]	PF3D7_0824400 2xPhospho [S324(100); S/T/Y]	1.07185	1.02827	1.61718	0.0225886
PF3D7_0711500	regulator of chromosome condensation, putative	[K].SYLSNESPTRK.[Q]	PF3D7_0711500 1xPhospho [S603(100)]	0.898954	0.991087	0.86527	0.00167215
PF3D7_0322900	40S ribosomal protein S3A, putative	[K].LSCDHIINR.[D]	PF3D7_0322900 1xPhospho [S87(100)]	1.29347	0.922643	1.2581	0.0102502
PF3D7_0618000	conserved Plasmodium membrane protein, unknown function	[K].IKSFVSNNTYLK.[D]	PF3D7_0618000 2xPhospho [S476(100); S/T/Y]	0.977259	1.0781	1.51496	0.0186882
PF3D7_0516900	60S ribosomal protein L2	[K].GRGSIFK.[S]	PF3D7_0516900 1xPhospho [S14(100)]	1.18026	0.808383	0.615926	0.0345228
PF3D7_1117700	GTP-binding nuclear protein RAN/TC4	[-].MDSQEYIPQYK.[L]	PF3D7_1117700 1xAcetyl [N-Term]; 1xPhospho [S3(99.4)]	0.942632	1.00064	1.09674	0.00196072
PF3D7_1004400	RNA-binding protein, putative	[K].GGDENISLK.[N]	PF3D7_1004400 1xPhospho [S685(100)]	1.85578	1.13097	0.618422	0.0788122
PF3D7_0611600	basal complex transmembrane protein 1	[K].KLSIQEENVVEK.[N]	PF3D7_0611600 1xPhospho [S169(100)]	1.00561	1.10413	0.789195	0.00913828
PF3D7_0508900	protein AAP6	[K].KTNEQVSNILNINK.[Y]	PF3D7_0508900 1xPhospho [S1219(100)]	1.27674	0.964062	1.29304	0.00815733
PF3D7_1023900	chromodomain-helicase-DNA-binding protein 1 homolog, putative	[K].TTSDVTTTNSYEKDENMMNK.[S]	PF3D7_1023900 1xPhospho [T3098(94.6)]	0.925495	0.973391	0.970678	0.000263593
PF3D7_0316600	formate-nitrite transporter	[R].DNNDAQMKSLSIELR.[N]	PF3D7_0316600 2xPhospho [S302(100); S304(100)]	0.694504	1.2534	0.974912	0.0263447
PF3D7_1361800	glideosome-associated connector	[R].IESLKNILESK.[G]	PF3D7_1361800 1xPhospho [S604(100)]	0.768053	1.42995	1.73623	0.0443307
PF3D7_0517700	eukaryotic translation initiation factor 3 subunit B, putative	[R].VSDNELSDKELVDFLSEDSDNGDENLLNK.[K]	PF3D7_0517700 3xPhospho [S10(100); S19(100); S22(100)]	0.459548	1.06049	1.48931	0.0783601
PF3D7_0818900	heat shock protein 70	[R].KFTESSVQSDMK.[H]	PF3D7_0818900 1xPhospho [T90(100)]	1.00594	1.09055	1.24868	0.00404548
PF3D7_0210900	conserved Plasmodium protein, unknown function	[K].IVTSLNKIPSPLKEQK.[N]	PF3D7_0210900 2xPhospho [S254(98.8); S260(100)]	1.28927	0.656772	0.974941	0.0334139
PF3D7_1416100	protein SEY1, putative	[K].TVKDNNKNTSHEDIK.[R]	PF3D7_1416100 1xPhospho [S436(99.3)]	0.318672	1.62631	1.8019	0.116356
PF3D7_0606000	protein KIC1	[K].STSSSIILNNMNDANETIIQSYEK.[K]	PF3D7_0606000 2xPhospho [S1015(97.8); S/T/Y]	1.05954	0.782618	1.03433	0.00839434
PF3D7_1461400	MORN repeat protein, putative	[K].LNSKKTDLNK.[S]	PF3D7_1461400 2xPhospho [S24(100); T27(100)]	0.622539	1.25481	1.48103	0.0488378
PF3D7_1468100	MORC family protein	[K].NAHSNKSNTMNFK.[N]	PF3D7_1468100 1xPhospho [S343(100)]	0.709177	0.873195	0.927376	0.00609176
PF3D7_0920800	inosine-5'-monophosphate dehydrogenase	[K].KSVLPIVNK.[N]	PF3D7_0920800 1xPhospho [S190(100)]	1.42915	1.11686	0.930068	0.0154221
PF3D7_1463900	rhoptry neck protein 11, putative	[K].SLLSFQK.[K]	PF3D7_1463900 1xPhospho [S71(100)]	1.10582	0.779355	0.723159	0.0183111
PF3D7_1117700	GTP-binding nuclear protein RAN/TC4	[-].MDSQEYIPQYK.[L]	PF3D7_1117700 1xAcetyl [N-Term]; 1xPhospho [S3(99.4)]	0.746626	0.794558	0.818552	0.000721738
PF3D7_0703500	erythrocyte membrane-associated antigen	[K].NDHLMNDNIASFNK.[N]	PF3D7_0703500 1xPhospho [S123(100)]	0.663731	1.13411	1.19677	0.0272422
PF3D7_0824400	nucleoside transporter 2	[K].IINEDDESLLNMK.[K]	PF3D7_0824400 1xPhospho [S27(100)]	1.4808	1.75121	1.54106	0.00264317
PF3D7_1441100	conserved Plasmodium protein, unknown function	[K].NKESLKK.[D]	PF3D7_1441100 1xPhospho [S31(100)]	1.49106	1.02523	0.992068	0.0184508
PF3D7_0922500	phosphoglycerate kinase	[K].LSISDLK.[D]	PF3D7_0922500 1xPhospho [S7(100)]	1.97976	0.704336	1.06922	0.0808954
PF3D7_1202600	nuclear export mediator factor NEMF, putative	[K].KSVSFSSEEEHIPVEGR.[V]	PF3D7_1202600 2xPhospho [S1783(100); S1784(100)]	0.552232	1.20974	1.40788	0.0550028
PF3D7_1219600	phospholipid-transporting ATPase 2	[K].EIPNIPKDDISSDADVIKR.[M]	PF3D7_1219600 1xPhospho [S548(98.6)]	1.8653	0.938854	1.50869	0.0334613
PF3D7_0707300	rhoptry-associated membrane antigen	[K].KNNTSNSFLEKDLQGDSDDELHSTFYSK.[N]	PF3D7_0707300 1xPhospho [T404(98.6)]	1.30032	1.43186	1.88834	0.0131201
PF3D7_0624600	ISWI chromatin-remodeling complex ATPase	[K].LKELNYVNSRSNSNTK.[N]	PF3D7_0624600 2xPhospho [S2378(98.3); S/T/Y]	0.811302	0.975688	0.685565	0.010228
PF3D7_0503300	serine/arginine-rich splicing factor 12	[R].YISKSNSRYGSYSR.[D]	PF3D7_0503300 3xPhospho [S122(100); S124(100); S126(99.2)]	1.60693	1.05149	0.865222	0.0341435
PF3D7_1308400	conserved Plasmodium protein, unknown function	[K].LLHLPSNRK.[Q]	PF3D7_1308400 1xPhospho [S1206(100)]	1.67704	1.12967	1.11164	0.0195879
PF3D7_1427300	conserved Plasmodium protein, unknown function	[K].RNSYECDDLNKK.[Y]	PF3D7_1427300 1xPhospho [S1018(100)]	1.7332	0.933009	0.911217	0.0477755
PF3D7_1021800	schizont egress antigen-1	[K].KDIFIYSNNLK.[N]	PF3D7_1021800 1xPhospho [S859(100)]	1.01163	1.09202	0.872053	0.00417091
PF3D7_0615400	ribonuclease, putative	[K].NKSEDGYICNVFPECK.[W]	PF3D7_0615400 1xPhospho [S2285(100)]	0.945368	1.06769	0.865734	0.00372528
PF3D7_1308400	conserved Plasmodium protein, unknown function	[K].KEIYTDEDTIDSIDSLK.[Q]	PF3D7_1308400 2xPhospho [T4604(100); T4608(100)]	0.963706	1.62369	1.24184	0.0217331
PF3D7_1414500	atypical protein kinase, ABC-1 family, putative	[K].NKSGPIYK.[S]	PF3D7_1414500 1xPhospho [S632(100)]	0.922796	0.833851	0.746005	0.00372182
PF3D7_1316600	choline-phosphate cytidylyltransferase	[K].GKSFSFDEENEDIYAWLK.[R]	PF3D7_1316600 2xPhospho [S145(100); S147(100)]; 2xPhospho [S872(100); S874(100)]	1.48819	1.3689	0.794572	0.0295759
PF3D7_1025000	Eps15-like protein	[K].NGDSVDIFSSLDDLESVKDEIENDMK.[H]	PF3D7_1025000 3xPhospho [S951(99.3); S]	0.812218	0.823789	1.57846	0.051676
PF3D7_1225700	VAC14 domain-containing protein, putative	[K].KDNYSYEGK.[S]	PF3D7_1225700 1xPhospho [S986(100)]	0.727349	1.10907	0.587977	0.0351967
PF3D7_0318200	DNA-directed RNA polymerase II subunit RPB1	[K].YSPTSPKYSPTSPK.[Y]	PF3D7_0318200 2xPhospho [S2303(100); T/S/Y]; 2xPhospho [S4611(100); T/S/Y]; 2xPhospho [S6933(100); T/S/Y]; 2xPhospho [S9269(100); T/S/Y]	0.704669	0.853137	0.843388	0.00356932
PF3D7_1226400	regulator of MON1-CCZ1 complex, putative	[K].KTTIHSFDDNNNHTINISYLTTPK.[Q]	PF3D7_1226400 1xPhospho [S363(95.5)]	0.698874	1.20966	1.23359	0.0266202
PF3D7_1029400	LEM3/CDC50 family protein, putative	[K].NVSFEEKLYSDIEKK.[K]	PF3D7_1029400 2xPhospho [S62(100); S69(100)]	0.88871	1.40349	0.662326	0.0461721
PF3D7_1439500	oocyst rupture protein 2, putative	[K].RMSNTQYVLNNQSNK.[N]	PF3D7_1439500 1xPhospho [S775(100)]	0.478339	1.71181	1.58187	0.0847266
PF3D7_1107800	AP2 domain transcription factor, putative	[K].DILNLSQESLNKK.[G]	PF3D7_1107800 2xPhospho [S1241(100); S1244(100)]	1.62538	0.985176	1.3286	0.0192733
PF3D7_1022400	serine/arginine-rich splicing factor 4	[R].ELNSDDDKK.[S]	PF3D7_1022400 1xPhospho [S377(100)]	1.73666	0.591112	0.112461	0.233455
PF3D7_1366900	conserved protein, unknown function	[K].GISVSVR.[G]	PF3D7_1366900 1xPhospho [S64(100)]	1.4747	0.996034	1.0587	0.0159122
PF3D7_0103200	nucleoside transporter 4	[K].SSENIQSNNVSMISK.[C]	PF3D7_0103200 1xPhospho [S237(100)]	0.70024	1.58443	2.02964	0.0665202
PF3D7_1242300	conserved Plasmodium membrane protein, unknown function	[K].GRSIKDSNYIEV.[-]	PF3D7_1242300 1xPhospho [S177(100)]	0.842299	1.18238	2.10434	0.0675214
PF3D7_0624600	ISWI chromatin-remodeling complex ATPase	[K].IMNSSPHK.[G]	PF3D7_0624600 1xPhospho [S1790(99.7)]	2.37139	0.814924	0.640096	0.146349
PF3D7_1401400	early transcribed membrane protein 14.1	[K].KLTDIEKK.[K]	PF3D7_1401400 1xPhospho [T41(100)]	1.15331	1.78968	2.89994	0.0623149
PF3D7_0801800	mannose-6-phosphate isomerase, putative	[K].LQNSLSENKFNTDLTESDMDEVDEDEKDEK.[T]	PF3D7_0801800 2xPhospho [S579(92.5); S581(92.5)]	0.743583	0.795153	0.854692	0.00161516
PF3D7_0617900	histone H3 variant	[K].FQKSTDLLIR.[K]	PF3D7_0617900 1xPhospho [S58(99.6)]	1.07466	1.30012	1.84741	0.0255607
PF3D7_1021900	PHAX domain-containing protein, putative	[K].KGSNRYQQNK.[K]	PF3D7_1021900 1xPhospho [S1120(100)]	0.47842	1.40006	1.23417	0.0672777
PF3D7_1446500	nucleoporin NUP313, putative	[K].ISPIKDATIK.[E]	PF3D7_1446500 1xPhospho [S1801(100)]	0.985179	1.1117	1.23358	0.00414655
PF3D7_1308000	conserved Plasmodium membrane protein, unknown function	[K].SYSLSHK.[R]	PF3D7_1308000 1xPhospho [S86(100)]	0.905053	0.807701	0.798455	0.00165504
PF3D7_0407800	protein CINCH	[K].SISNHKSISNHK.[S]	PF3D7_0407800 2xPhospho [S972(99.4); S]; 2xPhospho [S1949(99.4); S]	0.834116	0.86818	1.05838	0.00570015
PF3D7_1249300	protein phosphatase PPM4, putative	[K].SYTHSTNINIR.[N]	PF3D7_1249300 1xPhospho [S367(100)]	1.53836	1.2851	0.986344	0.0154171
PF3D7_0609000	nucleoporin NUP637, putative	[R].GESNQMNNTNIMNVNKK.[K]	PF3D7_0609000 1xPhospho [S5144(100)]	1.41143	1.09162	1.19698	0.00577009
PF3D7_1436200	basal complex protein BCP1	[K].KTLPVYIYR.[M]	PF3D7_1436200 1xPhospho [T1660(100)]	1.04792	1.03769	1.00143	0.000187781
PF3D7_1004200	WD repeat-containing protein, putative	[K].KYSLIDKK.[N]	PF3D7_1004200 1xPhospho [S2657(100)]	1.60219	1.4032	1.29877	0.00382569
PF3D7_1002400	transformer-2 protein homolog beta, putative	[R].YRNSPDRSPR.[Y]	PF3D7_1002400 2xPhospho [S238(100); S242(100)]	1.55742	1.00014	0.990499	0.0241968
PF3D7_0824400	nucleoside transporter 2	[K].ILQESHSK.[N]	PF3D7_0824400 1xPhospho [S355(100)]	1.24981	0.835254	1.22275	0.0144298
PF3D7_0604500	GYF domain-containing protein, putative	[R].KKSSITDNK.[K]	PF3D7_0604500 2xPhospho [S860(100); S861(100)]	0.892918	1.09296	1.34659	0.0136788
PF3D7_0704100	basal complex transmembrane protein 2	[K].KDFLSTQYLSNKNR.[N]	PF3D7_0704100 2xPhospho [S782(99.5); S787(100)]	0.736721	1.36283	1.17124	0.0276694
PF3D7_1347200	nucleoside transporter 1	[K].KGSTLSSK.[Q]	PF3D7_1347200 1xPhospho [S28(100)]	0.692956	0.552915	0.604625	0.00436449
PF3D7_0407800	protein CINCH	[K].KSSQTISR.[K]	PF3D7_0407800 1xPhospho [S1939(99.5)]	0.892281	0.878994	0.885176	1.8795e-05
PF3D7_0505500	DNA mismatch repair protein MSH6, putative	[R].NYMDNLESSTEDDIIIK.[K]	PF3D7_0505500 3xPhospho [S238(100); S239(100); T240(100)]	0.966363	0.693026	0.977421	0.0110135
PF3D7_1401200	Plasmodium exported protein, unknown function	[K].RKPSKYDDIR.[C]	PF3D7_1401200 1xPhospho [S78(100)]	1.93839	0.960924	0.885476	0.0652534
PF3D7_1302000	EMP1-trafficking protein	[K].KDTNDNTTNNKSATK.[T]	PF3D7_1302000 1xPhospho [S302(98.2)]	0.806109	0.855866	0.280315	0.0722222
PF3D7_0905800	conserved Plasmodium protein, unknown function	[K].YGNVSPHINDPLINK.[N]	PF3D7_0905800 1xPhospho [S775(100)]	1.33429	0.767804	0.736017	0.0397044
PF3D7_0912500	SAP domain-containing protein, putative	[K].KTVDSFGK.[V]	PF3D7_0912500 1xPhospho [S95(100)]	0.850465	0.851546	0.968371	0.00192623
PF3D7_0922500	phosphoglycerate kinase	[K].LSISDLKDIK.[N]	PF3D7_0922500 1xPhospho [S7(100)]	0.507648	1.1729	0.747437	0.0531986
PF3D7_0936800	Plasmodium exported protein (PHISTc), unknown function	[K].VQPPKSQQQK.[V]	PF3D7_0936800 1xPhospho [S318(100)]; 1xPhospho [S640(100)]	0.946345	1.0463	0.660148	0.0166964
PF3D7_1438400	metacaspase-2	[R].ILVKESENDRNESIQK.[K]	PF3D7_1438400 1xPhospho [S51(100)]	1.04025	1.0501	0.736753	0.0117021
PF3D7_1407300	pre-mRNA-splicing factor 38B, putative	[R].DRSINKYNRPSEEDELYK.[S]	PF3D7_1407300 2xPhospho [S535(98.9); S543(100)]	0.391938	1.24037	1.16164	0.0750657
PF3D7_1208900	protein phosphatase PPM11, putative	[R].VNLQQVNVHSQR.[R]	PF3D7_1208900 1xPhospho [S1146(100)]	0.971635	1.15303	0.698498	0.0191413
PF3D7_1107300	polyadenylate-binding protein-interacting protein 1, putative	[K].KNDHKDESSVHSFNSSR.[L]	PF3D7_1107300 2xPhospho [S1970(98.4); S]	1.3893	0.964505	0.852625	0.0226015
PF3D7_0704100	basal complex transmembrane protein 2	[K].NDIKSQSFHHK.[H]	PF3D7_0704100 2xPhospho [S685(100); S687(100)]	0.852758	0.791937	0.502791	0.0219968
PF3D7_0532300	Plasmodium exported protein (PHISTb), unknown function	[K].EFQEVNERFSEVAK.[R]	PF3D7_0532300 1xPhospho [S459(100)]	1.18634	0.883578	1.22984	0.00966021
PF3D7_0525800	inner membrane complex protein 1g, putative	[R].FSSISIYKSKDSGFPSIR.[I]	PF3D7_0525800 3xPhospho [S274(100); S277(100); S/Y]	0.771513	1.12699	1.2544	0.0183812
PF3D7_1204300	eukaryotic translation initiation factor 5A	[M].SDHEMYDNIDAGASQTYPVQAGAIK.[K]	PF3D7_1204300 1xPhospho [S2(100)]	1.20003	1.22588	1.36023	0.00154447
PF3D7_0529800	conserved Plasmodium protein, unknown function	[K].RKSVENIIK.[D]	PF3D7_0529800 1xPhospho [S638(100)]	1.53119	0.566994	0.419149	0.137835
PF3D7_0320100	protein transport protein SEC22	[K].KLNESLNEVSSIMK.[K]	PF3D7_0320100 1xPhospho [S146(100)]	1.00383	0.9854	0.902886	0.00103476
PF3D7_1023900	chromodomain-helicase-DNA-binding protein 1 homolog, putative	[R].KGSLGAK.[Q]	PF3D7_1023900 1xPhospho [S785(100)]	0.900357	0.672672	0.725796	0.00795896
PF3D7_1141300	apical polar ring protein APR1, putative	[K].NNSDIIIREPFFK.[T]	PF3D7_1141300 1xPhospho [S312(100)]	1.35974	1.01407	0.769586	0.0256717
PF3D7_0210900	conserved Plasmodium protein, unknown function	[K].SFNKAPTSR.[T]	PF3D7_0210900 1xPhospho [S152(100)]	1.1243	0.859393	0.925765	0.00666619
PF3D7_1025000	Eps15-like protein	[K].NYHIESKDVYK.[I]	PF3D7_1025000 1xPhospho [S628(100)]	0.739979	1.0793	1.34034	0.0261675
PF3D7_1212900	bromodomain protein 2, putative	[R].SASNKFDDFDNK.[H]	PF3D7_1212900 1xPhospho [S408(100)]	0.934398	0.835461	0.574547	0.0183461
PF3D7_0532300	Plasmodium exported protein (PHISTb), unknown function	[K].LAENQVEKEFQEVNERFSEVAK.[R]	PF3D7_0532300 1xPhospho [S459(100)]	1.08633	0.996604	0.787785	0.0084339
PF3D7_1014600	transcriptional coactivator ADA2	[K].GINTASISGSISR.[Q]	PF3D7_1014600 1xPhospho [T1220(100)]	0.900472	0.95021	0.83821	0.00130408
PF3D7_1225600	conserved Plasmodium protein, unknown function	[K].VISEESHLDNTK.[N]	PF3D7_1225600 1xPhospho [S282(99.5)]	1.09047	1.20506	1.10882	0.000979245
PF3D7_1227700	protein KIC2	[K].KSYDKNITIGSLADTEK.[R]	PF3D7_1227700 1xPhospho [S672(100)]	1.04078	1.17698	1.14305	0.00133245
PF3D7_0505700	conserved Plasmodium membrane protein, unknown function	[R].KGSYDYNR.[N]	PF3D7_0505700 1xPhospho [S752(100)]	3.91685	0.73867	0.78327	0.226984
PF3D7_0823200	RNA-binding protein, putative	[R].YNTYSISR.[-]	PF3D7_0823200 1xPhospho [S283(100)]	0.815797	1.0741	0.885211	0.006889
PF3D7_1455300	conserved protein, unknown function	[K].LSAGDSTFGKPTVR.[G]	PF3D7_1455300 1xPhospho [S14(100)]	1.25524	0.745323	0.717599	0.0352537
PF3D7_0604500	GYF domain-containing protein, putative	[R].KKSSITDNK.[K]	PF3D7_0604500 2xPhospho [S860(100); S861(100)]	0.541248	0.948173	0.767027	0.0236249
PF3D7_1027300	peroxiredoxin	[K].KSVSPGK.[S]	PF3D7_1027300 1xPhospho [S143(100)]	0.76867	0.875709	0.628084	0.00884129
PF3D7_1241200	conserved Plasmodium protein, unknown function	[R].GSINNDSYYRK.[N]	PF3D7_1241200 1xPhospho [S1439(100)]	0.970874	1.19362	1.42713	0.01189
PF3D7_0726500	ubiquitin carboxyl-terminal hydrolase, putative	[K].KSPTNNNK.[N]	PF3D7_0726500 1xPhospho [S1356(100)]	1.05231	0.950324	0.605582	0.0233253
PF3D7_1207000	conserved Plasmodium protein, unknown function	[K].KLSSYINSSK.[R]	PF3D7_1207000 1xPhospho [S224(99.7)]	0.798335	1.21571	1.18795	0.0155647
PF3D7_1014600	transcriptional coactivator ADA2	[K].INNNSDVYNDNSITKDDSNIDLDDKPSK.[S]	PF3D7_1014600 2xPhospho [S2479(96.5); S/T/Y]	0.629993	0.847215	0.535745	0.0183709
PF3D7_1241200	conserved Plasmodium protein, unknown function	[K].KSFFLLDK.[K]	PF3D7_1241200 1xPhospho [S1040(100)]	0.549206	0.813042	1.09813	0.0353806
PF3D7_0904100	AP-4 complex subunit epsilon, putative	[K].LLKDSSICAESDSGDDEINTSK.[Y]	PF3D7_0904100 3xPhospho [S460(98.7); S462(98.7); S/T]	1.35094	1.12103	0.703739	0.03056
PF3D7_0308900	splicing factor 3B subunit 1, putative	[K].GRLSFNNEYSK.[K]	PF3D7_0308900 1xPhospho [S70(100)]	1.19848	1.12182	1.03334	0.0018167

### Sheet: Supp data 1.2
Protein phosphatase PfPPM2 signaling
Supplementary data 1.2: List of hyperphosphopeptides/sites identified in the phosphoproteomic analysis of PfPPM2 parasite
Master Protein Accessions	Description	Annotated Sequence	Modifications in Master Proteins	BR1_Normalized fold change	BR2_Normalized fold change	BR3_Normalized fold change	T-test p-value
PF3D7_0609000	nucleoporin NUP637, putative	[K].SQLFTDTEDLLDRK.[K]	PF3D7_0609000 1xPhospho [T5171(100)]	1.80144	1.66516	1.67238	0.000667307
PF3D7_0824400	nucleoside transporter 2	[K].KFNDILLNENKTLSLTHSK.[K]	PF3D7_0824400 3xPhospho [T370(99.2); S372(99.2); S376(100)]	1.65343	1.64071	1.78873	0.000780457
PF3D7_0501000	Plasmodium exported protein, unknown function	[K].VVDHYVGSLKR.[I]	PF3D7_0501000 1xPhospho [S194(100)]	1.61856	1.42947	1.50941	0.00129884
PF3D7_1437500	conserved Plasmodium membrane protein, unknown function	[K].KGVSFVNKK.[G]	PF3D7_1437500 1xPhospho [S61(100)]	1.59053	1.57196	1.78462	0.00169626
PF3D7_1473200	DnaJ protein, putative	[R].KKQDSLEELIVAIR.[N]	PF3D7_1473200 1xPhospho [S386(100)]	1.62539	1.50777	1.7914	0.00250246
PF3D7_0824400	nucleoside transporter 2	[K].IINEDDESLLNMK.[K]	PF3D7_0824400 1xPhospho [S27(100)]	1.4808	1.75121	1.54106	0.00264317
PF3D7_0609100	zinc transporter ZIP1, putative	[K].LEDTLSQHITK.[N]	PF3D7_0609100 1xPhospho [S136(100)]	1.62725	1.36068	1.67888	0.00399312
PF3D7_0618000	conserved Plasmodium membrane protein, unknown function	[K].KGSIASSSHDKENEYIMK.[S]	PF3D7_0618000 1xPhospho [S295(100)]	1.72165	1.39425	1.78366	0.00542666
PF3D7_1107800	AP2 domain transcription factor, putative	[K].NFKDILNLSQESLNKK.[G]	PF3D7_1107800 2xPhospho [S1241(100); S1244(100)]	1.24234	1.52517	1.59808	0.00551232
PF3D7_1303500	sodium/hydrogen exchanger	[K].IPVDISNDDREIIKK.[N]	PF3D7_1303500 1xPhospho [S1316(100)]	1.53205	1.32781	1.72845	0.0056705
PF3D7_1211900	non-SERCA-type Ca2+ -transporting P-ATPase	[K].KDSDDIKPSVSKEDLINSLK.[N]	PF3D7_1211900 1xPhospho [S28(100)]	1.61852	1.43736	1.87751	0.00597821
PF3D7_1138400	guanylyl cyclase alpha	[K].LIPINNVLSNR.[C]	PF3D7_1138400 1xPhospho [S1479(100)]	1.36605	1.75085	1.74578	0.00612409
PF3D7_0905400	high molecular weight rhoptry protein 3	[K].QHSAHFLDAIAEKDILEEK.[T]	PF3D7_0905400 1xPhospho [S754(100)]	1.58287	1.28755	1.7376	0.00730599
PF3D7_1033200	early transcribed membrane protein 10.2	[K].FNDNDLLLAAESLKELNPK.[Y]	PF3D7_1033200 1xPhospho [S164(100)]	1.2354	1.67485	1.55111	0.00765101
PF3D7_0508900	protein AAP6	[K].IDLFHMNSLNEDYSWVK.[N]	PF3D7_0508900 1xPhospho [S696(100)]	1.5913	1.16767	1.55772	0.00881019
PF3D7_0505700	conserved Plasmodium membrane protein, unknown function	[K].MKTSNIHER.[K]	PF3D7_0505700 1xPhospho [T916(100)]	2.08651	1.6344	2.31857	0.00981055
PF3D7_0704300	conserved Plasmodium membrane protein, unknown function	[K].IPLFSNSFK.[M]	PF3D7_0704300 1xPhospho [S1556(100)]	1.77665	1.24584	1.5081	0.0101391
PF3D7_0802000	glutamate dehydrogenase, putative	[K].MNHSLSFK.[R]	PF3D7_0802000 1xPhospho [S1205(100)]	1.52066	1.28112	1.82317	0.0101906
PF3D7_0723800	conserved Plasmodium protein, unknown function	[K].KLSIDLLDEELDNLKK.[K]	PF3D7_0723800 1xPhospho [S343(100)]	1.57546	1.1508	1.61954	0.010476
PF3D7_0609000	nucleoporin NUP637, putative	[K].YIYDYLSDNDLIDTIK.[S]	PF3D7_0609000 1xPhospho [S3505(100)]	2.05291	1.42498	1.77603	0.0105922
PF3D7_0617900	histone H3 variant	[R].KSAPVSTGIK.[K]	PF3D7_0617900 1xPhospho [S29(100)]	1.51289	1.15227	1.67629	0.0112501
PF3D7_0806800	V-type proton ATPase subunit a, putative	[R].GNTYTYFQNIDEDADDNDLLKNVEELESLKSAGDTNNMYK.[N]	PF3D7_0806800 2xPhospho [S253(100); S256(100)]	1.10791	1.61077	1.54227	0.0120668
PF3D7_0106300	calcium-transporting ATPase	[K].LKDEGNVEALTDDGEEGSIDEADPYSDYFSSDSK.[K]	PF3D7_0106300 3xPhospho [T427(100); S434(100); S442(99.9)]	1.07114	1.50992	1.57303	0.0127446
PF3D7_0525100	acyl-CoA synthetase	[K].KSGLVQSLFNK.[G]	PF3D7_0525100 1xPhospho [S355(100)]	1.84197	1.22661	1.61618	0.0129884
PF3D7_1138400	guanylyl cyclase alpha	[K].GILINSNEINRK.[K]	PF3D7_1138400 1xPhospho [S674(100)]	1.1592	1.57821	1.73818	0.0131259
PF3D7_0628200	eukaryotic translation initiation factor 2-alpha kinase	[K].KNSLVDHLIK.[M]	PF3D7_0628200 1xPhospho [S1973(100)]	1.31904	1.5265	1.9484	0.0131619
PF3D7_1249800	THO complex subunit 2, putative	[K].AVHADASPEEEGNLNILK.[E]	PF3D7_1249800 1xPhospho [S2334(100)]	1.50663	1.14045	1.72457	0.0134028
PF3D7_0822900	PhIL1-interacting candidate PIC2	[K].KTQINLNNVLK.[E]	PF3D7_0822900 1xPhospho [T512(100)]	1.82138	1.2028	1.67689	0.0139185
PF3D7_0529400	conserved Plasmodium protein, unknown function	[R].MISNDDVKSQLLSIQDMSEEGLLSK.[L]	PF3D7_0529400 3xPhospho [S1485(97.8); S1489(100); S1494(100)]	1.16593	1.71809	1.7261	0.014246
PF3D7_1014900	protein KIC8	[K].VKSLEMDYVLK.[S]	PF3D7_1014900 1xPhospho [S82(100)]	1.77886	1.30609	2.00439	0.0143928
PF3D7_0703900	conserved Plasmodium membrane protein, unknown function	[K].VHNSDDLSDICINNNK.[M]	PF3D7_0703900 1xPhospho [S874(100)]	1.13125	1.65104	1.69501	0.0143977
PF3D7_0801000	Plasmodium exported protein (PHISTc)	[R].KGSLGFDSFKK.[L]	PF3D7_0801000 1xPhospho [S158(100)]	2.23493	1.42305	2.07316	0.0164511
PF3D7_0936800	Plasmodium exported protein (PHISTc), unknown function	[K].VQPPKSQQQK.[V]	PF3D7_0936800 1xPhospho [S318(100)]; 1xPhospho [S640(100)]	1.69479	1.08381	1.59896	0.0164874
PF3D7_0704100	basal complex transmembrane protein 2	[R].GMSLNSYFTEK.[K]	PF3D7_0704100 1xPhospho [S2804(100)]	1.86904	1.18119	1.52846	0.0165087
PF3D7_1202600	nuclear export mediator factor NEMF, putative	[K].LLQQIDSDERNEEMK.[S]	PF3D7_1202600 1xPhospho [S1554(100)]	1.66811	1.05557	1.52316	0.0166219
PF3D7_1447900	multidrug resistance protein 2	[K].IDVKESFLNK.[R]	PF3D7_1447900 1xPhospho [S292(100)]	1.54681	1.43151	2.15537	0.0167866
PF3D7_0610400	histone H3	[K].SAPISAGIK.[K]	PF3D7_0610400 1xPhospho [S33(100)]	1.66327	1.07444	1.6427	0.0170161
PF3D7_1357000	elongation factor 1-alpha	[K].GRTLIEALDTMEPPK.[R]	PF3D7_1357000 1xPhospho [T213(100)]	1.69593	1.04057	1.5583	0.0188739
PF3D7_1133200	conserved Plasmodium protein, unknown function	[K].KNIYDDLQKSNENNSEEVIHLLR.[E]	PF3D7_1133200 2xPhospho [S713(100); S718(100)]	2.29931	1.45873	1.61334	0.0201859
PF3D7_0513600	deoxyribodipyrimidine photo-lyase, putative	[K].ELLLSHDMITK.[N]	PF3D7_0513600 1xPhospho [S579(100)]	1.34658	1.63842	2.21614	0.0210362
PF3D7_0801000	Plasmodium exported protein (PHISTc)	[R].KGSLGFDSFKK.[L]	PF3D7_0801000 1xPhospho [S158(100)]	1.66204	1.06424	1.83226	0.0226916
PF3D7_0505700	conserved Plasmodium membrane protein, unknown function	[K].KMKTSNIHER.[K]	PF3D7_0505700 1xPhospho [T916(99.7)]	1.68668	1.14388	1.99167	0.022973
PF3D7_1352400	conserved Plasmodium protein, unknown function	[K].LIDKDYLSENDESYLLGNK.[Y]	PF3D7_1352400 1xPhospho [S1243(100)]	1.04715	1.8082	1.64812	0.0229962
PF3D7_0824400	nucleoside transporter 2	[K].KSQNISYPININSIIYESK.[T]	PF3D7_0824400 1xPhospho [S292(100)]	0.999588	1.57244	1.75644	0.0240518
PF3D7_0532300	Plasmodium exported protein (PHISTb), unknown function	[K].LAENQVEKEFQEVNERFSEVAK.[R]	PF3D7_0532300 1xPhospho [S459(100)]	1.61482	1.55504	2.47933	0.02424
PF3D7_0628200	eukaryotic translation initiation factor 2-alpha kinase	[K].LSNIDLANIDLNLIK.[K]	PF3D7_0628200 1xPhospho [S1773(100)]	0.982679	1.73974	1.52251	0.0243778
PF3D7_0305500	protein dopey homolog, putative	[K].ISTSKEHLDNMHNR.[G]	PF3D7_0305500 1xPhospho [S392(99.7)]	0.955703	1.62766	1.63558	0.0247219
PF3D7_1149000	antigen 332, DBL-like protein	[K].LINEVGETESVTEEIVQK.[E]	PF3D7_1149000 1xPhospho [S2176(100)]	1.78902	1.00208	1.58088	0.0251167
PF3D7_0316700	protein YOP1, putative	[R].ISSNVFGEK.[L]	PF3D7_0316700 1xPhospho [S28(99.8)]	2.00372	1.11734	1.63436	0.0253042
PF3D7_0905400	high molecular weight rhoptry protein 3	[K].GLEFYKSSLK.[L]	PF3D7_0905400 1xPhospho [S853(99.8)]	1.97302	1.09894	1.71137	0.0253877
PF3D7_0704300	conserved Plasmodium membrane protein, unknown function	[K].LINTSNINMLNVK.[T]	PF3D7_0704300 1xPhospho [S243(99.5)]	1.08106	1.79346	1.95486	0.0266983
PF3D7_0730900	EMP1-trafficking protein	[R].LSVSEFENNDDVGLK.[K]	PF3D7_0730900 1xPhospho [S727(99.4)]; 1xPhospho [S1516(99.4)]; 1xPhospho [S2371(99.4)]; 1xPhospho [S3292(99.4)]	1.24239	2.18429	2.26444	0.0286413
PF3D7_0801000	Plasmodium exported protein (PHISTc)	[K].GSLGFDSFK.[K]	PF3D7_0801000 1xPhospho [S158(100)]	1.81285	1.44265	2.58729	0.0286968
PF3D7_0103200	nucleoside transporter 4	[K].NKSSENIQSNNVSMISK.[C]	PF3D7_0103200 1xPhospho [S231(100)]	1.13752	1.73833	2.15874	0.0297932
PF3D7_0801000	Plasmodium exported protein (PHISTc)	[K].GSLGFDSFKK.[L]	PF3D7_0801000 1xPhospho [S158(100)]	2.71152	1.51027	2.79251	0.0300306
PF3D7_0305500	protein dopey homolog, putative	[R].GIKSHEDIMGSNQNK.[M]	PF3D7_0305500 1xPhospho [S406(100)]	0.899102	1.56521	1.73446	0.0316217
PF3D7_0103200	nucleoside transporter 4	[K].NKSSENIQSNNVSMISK.[C]	PF3D7_0103200 1xPhospho [S231(100)]	1.12311	1.51462	2.12768	0.0322402
PF3D7_1008800	nucleolar protein 5, putative	[K].KLSNPNNNVK.[A]	PF3D7_1008800 1xPhospho [S410(100)]	0.959335	1.53718	1.88001	0.0322786
PF3D7_0610400	histone H3	[K].SAPISAGIKKPHR.[Y]	PF3D7_0610400 1xPhospho [S33(100)]	0.971045	1.86696	1.78525	0.0327571
PF3D7_1219600	phospholipid-transporting ATPase 2	[K].EIPNIPKDDISSDADVIKR.[M]	PF3D7_1219600 1xPhospho [S548(98.6)]	1.8653	0.938854	1.50869	0.0334613
PF3D7_0624600	ISWI chromatin-remodeling complex ATPase	[K].GVGTTFLSDGSMRFEK.[D]	PF3D7_0624600 2xPhospho [S1895(100); S1898(100)]	1.7881	0.897428	1.58257	0.0340014
PF3D7_0515700	glideosome-associated protein 40, putative	[K].GTSHMDSSSNQTSHGVISADEGRGEHSR.[A]	PF3D7_0515700 1xPhospho [S420(100)]	0.842446	1.52056	1.68384	0.0345865
PF3D7_0402000	Plasmodium exported protein (PHISTa), unknown function	[K].KLSQDYNDVNKK.[F]	PF3D7_0402000 1xPhospho [S151(100)]	1.87079	1.09758	2.24589	0.0358115
PF3D7_1249300	protein phosphatase PPM4, putative	[K].KQSNEESFEEFSMVLEDDLVGGTFSK.[V]	PF3D7_1249300 1xPhospho [S662(98.8)]	0.97595	2.02203	1.5552	0.0375179
PF3D7_0801000	Plasmodium exported protein (PHISTc)	[R].KGSLGFDSFK.[K]	PF3D7_0801000 1xPhospho [S158(100)]	2.26096	1.08069	1.89505	0.0376892
PF3D7_1401400	early transcribed membrane protein 14.1	[K].KLTDIEK.[K]	PF3D7_1401400 1xPhospho [T41(100)]	2.05451	1.06568	2.25799	0.0396966
PF3D7_1223200	nucleus export protein BRR6, putative	[R].KDAYGSNNLVLGGLR.[N]	PF3D7_1223200 1xPhospho [S97(100)]	1.06814	1.55385	2.23977	0.0412772
PF3D7_0822900	PhIL1-interacting candidate PIC2	[K].NKSKLQGLNTK.[K]	PF3D7_0822900 1xPhospho [S900(100)]	0.71793	1.52332	1.54188	0.0433935
PF3D7_0402000	Plasmodium exported protein (PHISTa), unknown function	[K].KLSQDYNDVNKK.[F]	PF3D7_0402000 1xPhospho [S151(100)]	2.46792	1.14907	1.61002	0.0458336
PF3D7_0707300	rhoptry-associated membrane antigen	[K].KNNTSNSFLEKDLQGDSDDELHSTFYSK.[N]	PF3D7_0707300 1xPhospho [S417(97.4)]	0.895737	1.71358	2.06428	0.046003
PF3D7_0208100	conserved Plasmodium protein, unknown function	[K].HGDFYNIKSDDLNNSNIGVR.[Q]	PF3D7_0208100 1xPhospho [S792(100)]	0.875251	2.00189	1.96213	0.0485731
PF3D7_1343700	kelch protein K13	[K].KDFLPSNLSR.[T]	PF3D7_1343700 1xPhospho [S97(100)]	0.984361	2.01006	2.3923	0.0506741
PF3D7_0214100	protein transport protein SEC31	[K].QLTSPMFSSNSYGNINK.[T]	PF3D7_0214100 1xPhospho [T1178(99.4)]	0.72853	1.61377	1.74367	0.0507029
PF3D7_0731300	Plasmodium exported protein (PHISTb), unknown function	[K].NVKDGNDSSSEELDNTNVPTSKPK.[K]	PF3D7_0731300 3xPhospho [S78(100); S79(100); S80(100)]	0.682053	1.64169	1.51749	0.0511671
PF3D7_0722200	rhoptry-associated leucine zipper-like protein 1	[R].GASNLKDINIHNVEK.[K]	PF3D7_0722200 1xPhospho [S42(100)]	1.27784	1.75751	2.83601	0.0512031
PF3D7_1149000	antigen 332, DBL-like protein	[K].KSVTKEIVDEVSR.[T]	PF3D7_1149000 1xPhospho [S2618(99.7)]	0.725126	1.51769	1.79588	0.0523547
PF3D7_0208100	conserved Plasmodium protein, unknown function	[K].FYYNTDDDTDIINAIK.[K]	PF3D7_0208100 1xPhospho [T1165(100)]	0.813491	1.6539	2.03749	0.0533449
PF3D7_0707300	rhoptry-associated membrane antigen	[K].KNNTSNSFLEKDLQGDSDDELHSTFYSK.[N]	PF3D7_0707300 1xPhospho [S417(100)]	0.810504	2.01606	1.82221	0.0535463
PF3D7_1220900	heterochromatin protein 1	[K].WKGYSDDENTWEPESNLIHLTTFKK.[K]	PF3D7_1220900 1xPhospho [S33(100)]	0.710061	1.56347	1.78812	0.0540987
PF3D7_1002400	transformer-2 protein homolog beta, putative	[K].EAHSESEEPVHKNDGSTLYVSNLSSK.[I]	PF3D7_1002400 2xPhospho [S8(99.8); S10(94.9)]	0.637823	1.5738	1.51417	0.0545358
PF3D7_0722200	rhoptry-associated leucine zipper-like protein 1	[R].GASNLKDINIHNVEKK.[S]	PF3D7_0722200 1xPhospho [S42(100)]	0.860132	1.93543	2.18168	0.0549294

### Sheet: Supp data 1.3
Protein phosphatase PfPPM2 signaling
Supplementary data 1.3: List of hypophosphopeptides/sites identified in the phosphoproteomic analysis of PfPPM2 parasite
Master Protein Accessions	Description	Annotated Sequence	Modifications in Master Proteins	BR1_Normalized fold change	BR2_Normalized fold change	BR3_Normalized fold change	T-test p-value
PF3D7_1347200	nucleoside transporter 1	[K].KGSTLSSK.[Q]	PF3D7_1347200 1xPhospho [S28(100)]	0.692956	0.552915	0.604625	0.00436449
PF3D7_1122400	conserved Plasmodium protein, unknown function	[K].KSPLQSEDINSNDSVYK.[R]	PF3D7_1122400 1xPhospho [S104(100)]	0.623462	0.771886	0.649587	0.00447376
PF3D7_1248700	conserved protein, unknown function	[K].KSDMNNNNPYSVPPTK.[S]	PF3D7_1248700 1xPhospho [S1125(100)]	0.6535	0.688639	0.538203	0.00521384
PF3D7_1407100	rRNA 2'-O-methyltransferase fibrillarin, putative	[K].GKSDILVTK.[N]	PF3D7_1407100 1xPhospho [S107(100)]	0.658084	0.859615	0.655425	0.00860298
PF3D7_0907700	proteasome activator 28	[K].KDSLDGHVK.[H]	PF3D7_0907700 1xPhospho [S104(100)]	0.533197	0.747914	0.642081	0.00922013
PF3D7_0610900	transcription elongation factor SPT5, putative	[K].KDSLDEALQLR.[K]	PF3D7_0610900 1xPhospho [S512(100)]	0.640753	0.855696	0.607235	0.0120983
PF3D7_0907700	proteasome activator 28	[K].KDSLDGHVK.[H]	PF3D7_0907700 1xPhospho [S104(100)]	0.623864	0.704066	0.474553	0.0122969
PF3D7_1008100	PHD finger protein PHD1	[K].LKDNMNNSKNNSQNLTNTDIK.[V]	PF3D7_1008100 2xPhospho [S1031(100); S1035(98.9)]	0.693051	0.442889	0.627624	0.0158504
PF3D7_1014600	transcriptional coactivator ADA2	[K].INNNSDVYNDNSITKDDSNIDLDDKPSK.[S]	PF3D7_1014600 2xPhospho [S2479(96.5); S/T/Y]	0.629993	0.847215	0.535745	0.0183709
PF3D7_0704100	basal complex transmembrane protein 2	[K].KDFLSTQYLSNKNR.[N]	PF3D7_0704100 2xPhospho [S782(99.6); S787(100)]	0.643515	0.894732	0.565957	0.0194312
PF3D7_0407800	protein CINCH	[K].KSLTHANSRTHENNDNNK.[Y]	PF3D7_0407800 2xPhospho [S1561(100); S/T]	0.84754	0.611152	0.526849	0.0203906
PF3D7_0905800	conserved Plasmodium protein, unknown function	[K].YINDNYYNNNSMIPNKYSPDGRYSPSNLHTK.[Q]	PF3D7_0905800 2xPhospho [T763(98.9); S/Y]	0.952483	0.629864	0.607586	0.0225207
PF3D7_1468100	MORC family protein	[K].SKNESDNDDENDYKITNQEK.[E]	PF3D7_1468100 1xPhospho [S2401(100)]	0.574865	0.680441	0.365837	0.0280385
PF3D7_1212900	bromodomain protein 2, putative	[R].SASNKFDDFDNKHNNK.[N]	PF3D7_1212900 1xPhospho [S408(100)]	0.545158	0.70463	0.376369	0.0292358
PF3D7_0618000	conserved Plasmodium membrane protein, unknown function	[K].IKSFVSNNTYLK.[D]	PF3D7_0618000 1xPhospho [S476(100)]	0.941426	0.657341	0.512329	0.0306057
PF3D7_0731300	Plasmodium exported protein (PHISTb), unknown function	[K].NVKDGNDSSSEELDNTNVPTSKPK.[K]	PF3D7_0731300 2xPhospho [S78(100); S79(99.1)]	0.593487	0.888746	0.494479	0.0308159
PF3D7_0818200	14-3-3 protein	[R].DNLTLWTSDLQGDQTEEKSKDEGLE.[-]	PF3D7_0818200 1xPhospho [S256(100)]	0.637196	0.90284	0.487181	0.030855
PF3D7_1129900	major facilitator superfamily-related transporter, putative	[K].KSTIILSHSGKEDVSVSAEK.[K]	PF3D7_1129900 2xPhospho [S7(99.3); S12(99.3)]	0.603056	0.994465	0.585047	0.0320946
PF3D7_1223400	phospholipid-transporting ATPase, putative	[R].GYLNLEEKDTDYAYNK.[K]	PF3D7_1223400 1xPhospho [T523(100)]	0.432787	0.842825	0.653568	0.0323119
PF3D7_0611600	basal complex transmembrane protein 1	[K].KSYDKQYTQK.[L]	PF3D7_0611600 1xPhospho [S434(100)]	0.549478	0.966838	0.549028	0.0385323
PF3D7_0402000	Plasmodium exported protein (PHISTa), unknown function	[K].KLSQDYNDVNKK.[F]	PF3D7_0402000 1xPhospho [S151(100)]	0.961864	0.63171	0.482864	0.0393645
PF3D7_1237500	conserved Plasmodium protein, unknown function	[K].NTNSLNINSFK.[N]	PF3D7_1237500 1xPhospho [S251(100)]	1.16473	0.656947	0.650176	0.0402082
PF3D7_1021800	schizont egress antigen-1	[K].GIVYDDVNNLHVHTNSDNSAHSK.[K]	PF3D7_1021800 3xPhospho [T1232(100); S1234(100); S1237(100)]	1.12928	0.623456	0.630501	0.0416703
PF3D7_0616300	conserved Plasmodium protein, unknown function	[K].VIETSNDQNQNNQNDQNDQQSDILNNQHLLK.[E]	PF3D7_0616300 1xPhospho [S78(100)]	1.08849	0.579246	0.628764	0.0420475
PF3D7_1468700	eukaryotic initiation factor 4A	[K].CHACVGGTVVREDIDK.[L]	PF3D7_1468700 1xPhospho [T129(100)]	0.851107	0.548176	0.40391	0.0448554
PF3D7_0302200	cytoadherence linked asexual protein 3.2	[K].KQTSTYIDTEK.[M]	PF3D7_0302200 1xPhospho [S1381(100)]	0.974394	0.610554	0.469877	0.0449401
PF3D7_0818700	DNA helicase, putative	[R].KLNSDNEDNKLK.[N]	PF3D7_0818700 1xPhospho [S95(100)]	0.762649	0.534765	0.343205	0.0457952
PF3D7_0422500	pre-mRNA-splicing helicase BRR2, putative	[K].GVKEEDNDGGSGKEDNEPTQK.[S]	PF3D7_0422500 1xPhospho [S603(100)]	0.639065	0.799346	0.329177	0.0507188
PF3D7_1347200	nucleoside transporter 1	[K].AYADIESRGDYKDDGK.[K]	PF3D7_1347200 1xPhospho [S16(100)]	0.420928	0.939834	0.58983	0.0510402

### Sheet: Supp data 1.4
Protein phosphatase PfPPM2 signaling
Supplementary data 1.4: Details of TMT labels used for phosphoproteomic analysis of PfPPM2 mutant parasite
Biological Replicates	GlcN untreated	GlcN treated
Biological Replicate 1	TMT channel 126	TMT channel 127N
Biological Replicate 2	TMT channel 128N	TMT channel 129N
Biological Replicate 3	TMT channel 130N	TMT channel 131

### Sheet: Supp data 1.5
Protein phosphatase PfPPM2 signaling
Supplementary data 1.5: Biological process enrichment ofproteins identified differentailly phosphorylated in PfPPM2 mutant parasite
ID	Name	Bgd count	Result count	Result gene list	Pct of bgd	Fold enrichment	Odds ratio	P-value	Benjamini	Bonferroni
GO:0015858	nucleoside transport	4	3	PF3D7_0103200,PF3D7_0824400,PF3D7_1347200,	75	42.01	171.43	2.16471e-05	0.00362589	0.00725179
GO:1901642	nucleoside transmembrane transport	4	3	PF3D7_0103200,PF3D7_0824400,PF3D7_1347200,	75	42.01	171.43	2.16471e-05	0.00362589	0.00725179
GO:0045332	phospholipid translocation	6	3	PF3D7_1138400,PF3D7_1219600,PF3D7_1223400,	50	28.01	57.12	0.000105465	0.00883268	0.0353307
GO:0034204	lipid translocation	6	3	PF3D7_1138400,PF3D7_1219600,PF3D7_1223400,	50	28.01	57.12	0.000105465	0.00883268	0.0353307
GO:0097035	regulation of membrane lipid distribution	7	3	PF3D7_1138400,PF3D7_1219600,PF3D7_1223400,	42.9	24.01	42.83	0.000182188	0.010503	0.0610331
GO:0048878	chemical homeostasis	32	5	PF3D7_0106300,PF3D7_0806800,PF3D7_1211900,PF3D7_1223200,PF3D7_1303500,	15.6	8.75	10.8	0.000220709	0.010503	0.0739374
GO:1901264	carbohydrate derivative transport	8	3	PF3D7_0103200,PF3D7_0824400,PF3D7_1347200,	37.5	21	34.25	0.000287752	0.010503	0.096397
GO:0015851	nucleobase transport	2	2	PF3D7_0103200,PF3D7_1347200,	100	56.01	inf	0.000314821	0.010503	0.105465
GO:0015860	purine nucleoside transmembrane transport	2	2	PF3D7_0103200,PF3D7_1347200,	100	56.01	inf	0.000314821	0.010503	0.105465
GO:0006863	purine nucleobase transport	2	2	PF3D7_0103200,PF3D7_1347200,	100	56.01	inf	0.000314821	0.010503	0.105465
GO:0009410	response to xenobiotic stimulus	155	10	PF3D7_0106300,PF3D7_0525100,PF3D7_0628200,PF3D7_0907700,PF3D7_1211900,PF3D7_1219600,PF3D7_1303500,PF3D7_1343700,PF3D7_1347200,PF3D7_1447900,	6.5	3.61	4.19	0.000375442	0.010503	0.125773
GO:0052126	movement in host environment	127	9	PF3D7_0515700,PF3D7_0707300,PF3D7_0722200,PF3D7_0801000,PF3D7_0818200,PF3D7_0905400,PF3D7_1008100,PF3D7_1021800,PF3D7_1138400,	7.1	3.97	4.6	0.000376226	0.010503	0.126036
GO:0015914	phospholipid transport	10	3	PF3D7_1138400,PF3D7_1219600,PF3D7_1223400,	30	16.8	24.46	0.000600871	0.0135041	0.201292
GO:0030003	cellular cation homeostasis	23	4	PF3D7_0106300,PF3D7_0806800,PF3D7_1211900,PF3D7_1303500,	17.4	9.74	12.14	0.000644397	0.0135041	0.215873
GO:0006873	cellular ion homeostasis	23	4	PF3D7_0106300,PF3D7_0806800,PF3D7_1211900,PF3D7_1303500,	17.4	9.74	12.14	0.000644397	0.0135041	0.215873
GO:0006325	chromatin organization	40	5	PF3D7_0610400,PF3D7_0624600,PF3D7_1014600,PF3D7_1220900,PF3D7_1248700,	12.5	7	8.32	0.000644973	0.0135041	0.216066
GO:0015931	nucleobase-containing compound transport	24	4	PF3D7_0103200,PF3D7_0824400,PF3D7_1249800,PF3D7_1347200,	16.7	9.34	11.53	0.000762856	0.0141976	0.255557
GO:0055082	cellular chemical homeostasis	24	4	PF3D7_0106300,PF3D7_0806800,PF3D7_1211900,PF3D7_1303500,	16.7	9.34	11.53	0.000762856	0.0141976	0.255557
GO:0015748	organophosphate ester transport	11	3	PF3D7_1138400,PF3D7_1219600,PF3D7_1223400,	27.3	15.28	21.39	0.000815595	0.0143802	0.273224
GO:0098662	inorganic cation transmembrane transport	43	5	PF3D7_0106300,PF3D7_0609100,PF3D7_0806800,PF3D7_1211900,PF3D7_1303500,	11.6	6.51	7.65	0.000904887	0.0148915	0.303137
GO:0072530	purine-containing compound transmembrane transport	3	2	PF3D7_0103200,PF3D7_1347200,	66.7	37.34	112.82	0.000933499	0.0148915	0.312722
GO:0098655	cation transmembrane transport	44	5	PF3D7_0106300,PF3D7_0609100,PF3D7_0806800,PF3D7_1211900,PF3D7_1303500,	11.4	6.37	7.46	0.00100677	0.0150096	0.337269
GO:0030001	metal ion transport	26	4	PF3D7_0106300,PF3D7_0609100,PF3D7_1211900,PF3D7_1303500,	15.4	8.62	10.48	0.00104457	0.0150096	0.349931
GO:0098660	inorganic ion transmembrane transport	45	5	PF3D7_0106300,PF3D7_0609100,PF3D7_0806800,PF3D7_1211900,PF3D7_1303500,	11.1	6.22	7.27	0.00111696	0.0150096	0.37418
GO:0055080	cation homeostasis	27	4	PF3D7_0106300,PF3D7_0806800,PF3D7_1211900,PF3D7_1303500,	14.8	8.3	10.02	0.00120973	0.0150096	0.40526
GO:0098771	inorganic ion homeostasis	27	4	PF3D7_0106300,PF3D7_0806800,PF3D7_1211900,PF3D7_1303500,	14.8	8.3	10.02	0.00120973	0.0150096	0.40526
GO:0050801	ion homeostasis	27	4	PF3D7_0106300,PF3D7_0806800,PF3D7_1211900,PF3D7_1303500,	14.8	8.3	10.02	0.00120973	0.0150096	0.40526
GO:0042592	homeostatic process	50	5	PF3D7_0106300,PF3D7_0806800,PF3D7_1211900,PF3D7_1223200,PF3D7_1303500,	10	5.6	6.45	0.00180682	0.0206064	0.605283
GO:0070588	calcium ion transmembrane transport	4	2	PF3D7_0106300,PF3D7_1211900,	50	28.01	56.4	0.00184535	0.0206064	0.618193
GO:0006816	calcium ion transport	4	2	PF3D7_0106300,PF3D7_1211900,	50	28.01	56.4	0.00184535	0.0206064	0.618193
GO:0044409	entry into host	108	7	PF3D7_0515700,PF3D7_0707300,PF3D7_0722200,PF3D7_0801000,PF3D7_0818200,PF3D7_0905400,PF3D7_1008100,	6.5	3.63	4.08	0.00290579	0.0314013	0.973441
GO:0006338	chromatin remodeling	17	3	PF3D7_0624600,PF3D7_1014600,PF3D7_1248700,	17.6	9.88	12.21	0.00311121	0.0325705	1
GO:0061024	membrane organization	58	5	PF3D7_0214100,PF3D7_1138400,PF3D7_1219600,PF3D7_1223200,PF3D7_1223400,	8.6	4.83	5.47	0.00349656	0.0344514	1
GO:0006812	cation transport	58	5	PF3D7_0106300,PF3D7_0609100,PF3D7_0806800,PF3D7_1211900,PF3D7_1303500,	8.6	4.83	5.47	0.00349656	0.0344514	1
GO:0006874	cellular calcium ion homeostasis	6	2	PF3D7_0106300,PF3D7_1211900,	33.3	18.67	28.19	0.00450722	0.0419422	1
GO:0072503	cellular divalent inorganic cation homeostasis	6	2	PF3D7_0106300,PF3D7_1211900,	33.3	18.67	28.19	0.00450722	0.0419422	1
GO:0019725	cellular homeostasis	42	4	PF3D7_0106300,PF3D7_0806800,PF3D7_1211900,PF3D7_1303500,	9.5	5.33	6.04	0.0063011	0.0570505	1
GO:0042493	response to drug	23	3	PF3D7_0106300,PF3D7_1303500,PF3D7_1343700,	13	7.31	8.53	0.00750273	0.0661425	1
GO:0007029	endoplasmic reticulum organization	8	2	PF3D7_0214100,PF3D7_0316700,	25	14	18.78	0.0082204	0.0706111	1
GO:0072507	divalent inorganic cation homeostasis	9	2	PF3D7_0106300,PF3D7_1211900,	22.2	12.45	16.1	0.0104473	0.0797441	1
GO:0055074	calcium ion homeostasis	9	2	PF3D7_0106300,PF3D7_1211900,	22.2	12.45	16.1	0.0104473	0.0797441	1
GO:0051453	regulation of intracellular pH	10	2	PF3D7_0806800,PF3D7_1303500,	20	11.2	14.08	0.012909	0.0797441	1
GO:0030641	regulation of cellular pH	10	2	PF3D7_0806800,PF3D7_1303500,	20	11.2	14.08	0.012909	0.0797441	1
GO:0030004	cellular monovalent inorganic cation homeostasis	10	2	PF3D7_0806800,PF3D7_1303500,	20	11.2	14.08	0.012909	0.0797441	1
GO:0051276	chromosome organization	10	2	PF3D7_0610400,PF3D7_0617900,	20	11.2	14.08	0.012909	0.0797441	1
GO:0006885	regulation of pH	11	2	PF3D7_0806800,PF3D7_1303500,	18.2	10.18	12.51	0.0155964	0.0797441	1
GO:0055067	monovalent inorganic cation homeostasis	11	2	PF3D7_0806800,PF3D7_1303500,	18.2	10.18	12.51	0.0155964	0.0797441	1
GO:0010256	endomembrane system organization	30	3	PF3D7_0214100,PF3D7_0316700,PF3D7_1223200,	10	5.6	6.31	0.0157301	0.0797441	1
GO:0090313	regulation of protein targeting to membrane	1	1	PF3D7_0208100,	100	56.01	inf	0.0178532	0.0797441	1
GO:2000045	regulation of G1/S transition of mitotic cell cycle	1	1	PF3D7_0907700,	100	56.01	inf	0.0178532	0.0797441	1
GO:1905477	positive regulation of protein localization to membrane	1	1	PF3D7_0208100,	100	56.01	inf	0.0178532	0.0797441	1
GO:1905475	regulation of protein localization to membrane	1	1	PF3D7_0208100,	100	56.01	inf	0.0178532	0.0797441	1
GO:1903533	regulation of protein targeting	1	1	PF3D7_0208100,	100	56.01	inf	0.0178532	0.0797441	1
GO:0099587	inorganic ion import across plasma membrane	1	1	PF3D7_1303500,	100	56.01	inf	0.0178532	0.0797441	1
GO:1902806	regulation of cell cycle G1/S phase transition	1	1	PF3D7_0907700,	100	56.01	inf	0.0178532	0.0797441	1
GO:0098659	inorganic cation import across plasma membrane	1	1	PF3D7_1303500,	100	56.01	inf	0.0178532	0.0797441	1
GO:1901985	positive regulation of protein acetylation	1	1	PF3D7_1014600,	100	56.01	inf	0.0178532	0.0797441	1
GO:0098719	sodium ion import across plasma membrane	1	1	PF3D7_1303500,	100	56.01	inf	0.0178532	0.0797441	1
GO:1901983	regulation of protein acetylation	1	1	PF3D7_1014600,	100	56.01	inf	0.0178532	0.0797441	1
GO:0090314	positive regulation of protein targeting to membrane	1	1	PF3D7_0208100,	100	56.01	inf	0.0178532	0.0797441	1
GO:0098739	import across plasma membrane	1	1	PF3D7_1303500,	100	56.01	inf	0.0178532	0.0797441	1
GO:2000758	positive regulation of peptidyl-lysine acetylation	1	1	PF3D7_1014600,	100	56.01	inf	0.0178532	0.0797441	1
GO:0015917	aminophospholipid transport	1	1	PF3D7_1223400,	100	56.01	inf	0.0178532	0.0797441	1
GO:0000719	photoreactive repair	1	1	PF3D7_0513600,	100	56.01	inf	0.0178532	0.0797441	1
GO:0010952	positive regulation of peptidase activity	1	1	PF3D7_0907700,	100	56.01	inf	0.0178532	0.0797441	1
GO:0031058	positive regulation of histone modification	1	1	PF3D7_1014600,	100	56.01	inf	0.0178532	0.0797441	1
GO:2000756	regulation of peptidyl-lysine acetylation	1	1	PF3D7_1014600,	100	56.01	inf	0.0178532	0.0797441	1
GO:0035066	positive regulation of histone acetylation	1	1	PF3D7_1014600,	100	56.01	inf	0.0178532	0.0797441	1
GO:0002028	regulation of sodium ion transport	1	1	PF3D7_1211900,	100	56.01	inf	0.0178532	0.0797441	1
GO:0035065	regulation of histone acetylation	1	1	PF3D7_1014600,	100	56.01	inf	0.0178532	0.0797441	1
GO:0031340	positive regulation of vesicle fusion	1	1	PF3D7_0208100,	100	56.01	inf	0.0178532	0.0797441	1
GO:0010950	positive regulation of endopeptidase activity	1	1	PF3D7_0907700,	100	56.01	inf	0.0178532	0.0797441	1
GO:0010828	positive regulation of glucose transmembrane transport	1	1	PF3D7_0208100,	100	56.01	inf	0.0178532	0.0797441	1
GO:0010827	regulation of glucose transmembrane transport	1	1	PF3D7_0208100,	100	56.01	inf	0.0178532	0.0797441	1
GO:0032238	adenosine transport	1	1	PF3D7_1347200,	100	56.01	inf	0.0178532	0.0797441	1
GO:0006875	cellular metal ion homeostasis	13	2	PF3D7_0106300,PF3D7_1211900,	15.4	8.62	10.23	0.0216143	0.0952735	1
GO:0055065	metal ion homeostasis	16	2	PF3D7_0106300,PF3D7_1211900,	12.5	7	8.03	0.032126	0.119759	1
GO:0052547	regulation of peptidase activity	2	1	PF3D7_0907700,	50	28.01	55.7	0.0353915	0.119759	1
GO:0010959	regulation of metal ion transport	2	1	PF3D7_1211900,	50	28.01	55.7	0.0353915	0.119759	1
GO:0006290	pyrimidine dimer repair	2	1	PF3D7_0513600,	50	28.01	55.7	0.0353915	0.119759	1
GO:0006182	cGMP biosynthetic process	2	1	PF3D7_1138400,	50	28.01	55.7	0.0353915	0.119759	1
GO:1990116	ribosome-associated ubiquitin-dependent protein catabolic process	2	1	PF3D7_1202600,	50	28.01	55.7	0.0353915	0.119759	1
GO:1990258	histone glutamine methylation	2	1	PF3D7_1407100,	50	28.01	55.7	0.0353915	0.119759	1
GO:0006855	xenobiotic transmembrane transport	2	1	PF3D7_1447900,	50	28.01	55.7	0.0353915	0.119759	1
GO:0006538	glutamate catabolic process	2	1	PF3D7_0802000,	50	28.01	55.7	0.0353915	0.119759	1
GO:0098657	import into cell	2	1	PF3D7_1303500,	50	28.01	55.7	0.0353915	0.119759	1
GO:0045814	negative regulation of gene expression, epigenetic	2	1	PF3D7_1220900,	50	28.01	55.7	0.0353915	0.119759	1
GO:0052548	regulation of endopeptidase activity	2	1	PF3D7_0907700,	50	28.01	55.7	0.0353915	0.119759	1
GO:0043970	histone H3-K9 acetylation	2	1	PF3D7_1008100,	50	28.01	55.7	0.0353915	0.119759	1
GO:0043649	dicarboxylic acid catabolic process	2	1	PF3D7_0802000,	50	28.01	55.7	0.0353915	0.119759	1
GO:0034963	box C/D RNA processing	2	1	PF3D7_1407100,	50	28.01	55.7	0.0353915	0.119759	1
GO:0070828	heterochromatin organization	2	1	PF3D7_1220900,	50	28.01	55.7	0.0353915	0.119759	1
GO:0071786	endoplasmic reticulum tubular network organization	2	1	PF3D7_0316700,	50	28.01	55.7	0.0353915	0.119759	1
GO:0000494	box C/D RNA 3'-end processing	2	1	PF3D7_1407100,	50	28.01	55.7	0.0353915	0.119759	1
GO:0032388	positive regulation of intracellular transport	2	1	PF3D7_0208100,	50	28.01	55.7	0.0353915	0.119759	1
GO:0031935	obsolete regulation of chromatin silencing	2	1	PF3D7_1220900,	50	28.01	55.7	0.0353915	0.119759	1
GO:0031507	heterochromatin assembly	2	1	PF3D7_1220900,	50	28.01	55.7	0.0353915	0.119759	1
GO:0090316	positive regulation of intracellular protein transport	2	1	PF3D7_0208100,	50	28.01	55.7	0.0353915	0.119759	1
GO:0033967	box C/D RNA metabolic process	2	1	PF3D7_1407100,	50	28.01	55.7	0.0353915	0.119759	1
GO:0016571	histone methylation	18	2	PF3D7_1008100,PF3D7_1407100,	11.1	6.22	7.03	0.0400332	0.132783	1
GO:0006333	chromatin assembly or disassembly	18	2	PF3D7_0610400,PF3D7_1220900,	11.1	6.22	7.03	0.0400332	0.132783	1
GO:0055085	transmembrane transport	45	3	PF3D7_0609100,PF3D7_1303500,PF3D7_1447900,	6.7	3.73	4.04	0.0454772	0.14216	1
GO:0007346	regulation of mitotic cell cycle	20	2	PF3D7_0628200,PF3D7_0907700,	10	5.6	6.24	0.048592	0.14216	1
GO:1901987	regulation of cell cycle phase transition	20	2	PF3D7_0628200,PF3D7_0907700,	10	5.6	6.24	0.048592	0.14216	1

### Sheet: Supp data 1.6
Protein phosphatase PfPPM2 signaling
Supplementary data 1.6: Cellular components enrichment of proteins identified differentailly phosphorylated in PfPPM2 mutant parasite
ID	Name	Bgd count	Result count	Result gene list	Pct of bgd	Fold enrichment	Odds ratio	P-value	Benjamini	Bonferroni
GO:0005634	nucleus	1408	55	PF3D7_0208100,PF3D7_0302200,PF3D7_0305500,PF3D7_0316700,PF3D7_0402000,PF3D7_0407800,PF3D7_0501000,PF3D7_0508900,PF3D7_0513600,PF3D7_0515700,PF3D7_0532300,PF3D7_0609000,PF3D7_0610400,PF3D7_0610900,PF3D7_0617900,PF3D7_0624600,PF3D7_0628200,PF3D7_0703900,PF3D7_0707300,PF3D7_0723800,PF3D7_0730900,PF3D7_0731300,PF3D7_0801000,PF3D7_0802000,PF3D7_0818200,PF3D7_0818700,PF3D7_0822900,PF3D7_0905400,PF3D7_0905800,PF3D7_0907700,PF3D7_0936800,PF3D7_1002400,PF3D7_1008100,PF3D7_1008800,PF3D7_1014600,PF3D7_1014900,PF3D7_1021800,PF3D7_1033200,PF3D7_1107800,PF3D7_1133200,PF3D7_1149000,PF3D7_1202600,PF3D7_1212900,PF3D7_1220900,PF3D7_1237500,PF3D7_1248700,PF3D7_1249300,PF3D7_1249800,PF3D7_1347200,PF3D7_1352400,PF3D7_1357000,PF3D7_1407100,PF3D7_1468100,PF3D7_1468700,PF3D7_1473200,	4	2.23	5.26	9.98703e-13	1.538e-10	1.538e-10
GO:0045178	basal part of cell	14	4	PF3D7_0407800,PF3D7_0611600,PF3D7_0704100,PF3D7_0704300,	28.6	16	23.11	8.23267e-05	0.00633916	0.0126783
GO:0031982	vesicle	292	14	PF3D7_0214100,PF3D7_0305500,PF3D7_0501000,PF3D7_0610400,PF3D7_0618000,PF3D7_0628200,PF3D7_0801000,PF3D7_0806800,PF3D7_0818200,PF3D7_0905400,PF3D7_1138400,PF3D7_1223400,PF3D7_1343700,PF3D7_1468700,	4.8	2.69	3.15	0.000546387	0.0267388	0.0841436
GO:0070258	inner membrane pellicle complex	66	6	PF3D7_0407800,PF3D7_0515700,PF3D7_0611600,PF3D7_0704100,PF3D7_0704300,PF3D7_0822900,	9.1	5.09	5.87	0.00103789	0.0267388	0.159835
GO:1903561	extracellular vesicle	91	7	PF3D7_0501000,PF3D7_0610400,PF3D7_0628200,PF3D7_0801000,PF3D7_0818200,PF3D7_0905400,PF3D7_1468700,	7.7	4.31	4.93	0.00107539	0.0267388	0.165611
GO:0005886	plasma membrane	120	8	PF3D7_0208100,PF3D7_0609100,PF3D7_1129900,PF3D7_1138400,PF3D7_1219600,PF3D7_1223400,PF3D7_1303500,PF3D7_1347200,	6.7	3.73	4.25	0.00121053	0.0267388	0.186422
GO:0020039	pellicle	68	6	PF3D7_0407800,PF3D7_0515700,PF3D7_0611600,PF3D7_0704100,PF3D7_0704300,PF3D7_0822900,	8.8	4.94	5.67	0.0012154	0.0267388	0.187171
GO:0020005	symbiont-containing vacuole membrane	48	5	PF3D7_0402000,PF3D7_0905400,PF3D7_1021800,PF3D7_1033200,PF3D7_1401400,	10.4	5.83	6.76	0.0015014	0.0289019	0.231215
GO:0020008	rhoptry	52	5	PF3D7_0302200,PF3D7_0707300,PF3D7_0722200,PF3D7_0801000,PF3D7_0905400,	9.6	5.39	6.18	0.00215554	0.0368837	0.331954
GO:0065010	extracellular membrane-bounded organelle	285	12	PF3D7_0402000,PF3D7_0501000,PF3D7_0610400,PF3D7_0628200,PF3D7_0707300,PF3D7_0801000,PF3D7_0818200,PF3D7_0905400,PF3D7_1021800,PF3D7_1033200,PF3D7_1401400,PF3D7_1468700,	4.2	2.36	2.67	0.00421971	0.0533933	0.649836
GO:0033655	host cell cytoplasm part	527	18	PF3D7_0214100,PF3D7_0402000,PF3D7_0501000,PF3D7_0525100,PF3D7_0532300,PF3D7_0610400,PF3D7_0707300,PF3D7_0731300,PF3D7_0801000,PF3D7_0905400,PF3D7_0936800,PF3D7_1021800,PF3D7_1033200,PF3D7_1149000,PF3D7_1347200,PF3D7_1357000,PF3D7_1401400,PF3D7_1473200,	3.4	1.91	2.22	0.00446178	0.0533933	0.687115
GO:0043230	extracellular organelle	287	12	PF3D7_0402000,PF3D7_0501000,PF3D7_0610400,PF3D7_0628200,PF3D7_0707300,PF3D7_0801000,PF3D7_0818200,PF3D7_0905400,PF3D7_1021800,PF3D7_1033200,PF3D7_1401400,PF3D7_1468700,	4.2	2.34	2.65	0.00446537	0.0533933	0.687667
GO:0031428	box C/D RNP complex	6	2	PF3D7_1008800,PF3D7_1407100,	33.3	18.67	28.19	0.00450722	0.0533933	0.694113
GO:0031224	intrinsic component of membrane	1229	33	PF3D7_0103200,PF3D7_0106300,PF3D7_0305500,PF3D7_0316700,PF3D7_0402000,PF3D7_0501000,PF3D7_0505700,PF3D7_0515700,PF3D7_0609100,PF3D7_0611600,PF3D7_0618000,PF3D7_0628200,PF3D7_0703900,PF3D7_0704100,PF3D7_0704300,PF3D7_0707300,PF3D7_0730900,PF3D7_0731300,PF3D7_0801000,PF3D7_0806800,PF3D7_0824400,PF3D7_0936800,PF3D7_1014600,PF3D7_1129900,PF3D7_1138400,PF3D7_1149000,PF3D7_1211900,PF3D7_1219600,PF3D7_1223400,PF3D7_1249800,PF3D7_1303500,PF3D7_1347200,PF3D7_1447900,	2.7	1.5	1.88	0.00489389	0.0538328	0.753659
GO:0010494	cytoplasmic stress granule	7	2	PF3D7_0422500,PF3D7_1468700,	28.6	16	22.54	0.00623724	0.0555273	0.960535
GO:0033646	host intracellular part	545	18	PF3D7_0214100,PF3D7_0402000,PF3D7_0501000,PF3D7_0525100,PF3D7_0532300,PF3D7_0610400,PF3D7_0707300,PF3D7_0731300,PF3D7_0801000,PF3D7_0905400,PF3D7_0936800,PF3D7_1021800,PF3D7_1033200,PF3D7_1149000,PF3D7_1347200,PF3D7_1357000,PF3D7_1401400,PF3D7_1473200,	3.3	1.85	2.13	0.00636721	0.0555273	0.98055
GO:0030430	host cell cytoplasm	545	18	PF3D7_0214100,PF3D7_0402000,PF3D7_0501000,PF3D7_0525100,PF3D7_0532300,PF3D7_0610400,PF3D7_0707300,PF3D7_0731300,PF3D7_0801000,PF3D7_0905400,PF3D7_0936800,PF3D7_1021800,PF3D7_1033200,PF3D7_1149000,PF3D7_1347200,PF3D7_1357000,PF3D7_1401400,PF3D7_1473200,	3.3	1.85	2.13	0.00636721	0.0555273	0.98055
GO:0043656	host intracellular region	546	18	PF3D7_0214100,PF3D7_0402000,PF3D7_0501000,PF3D7_0525100,PF3D7_0532300,PF3D7_0610400,PF3D7_0707300,PF3D7_0731300,PF3D7_0801000,PF3D7_0905400,PF3D7_0936800,PF3D7_1021800,PF3D7_1033200,PF3D7_1149000,PF3D7_1347200,PF3D7_1357000,PF3D7_1401400,PF3D7_1473200,	3.3	1.85	2.13	0.0064902	0.0555273	0.999491
GO:0005576	extracellular region	307	12	PF3D7_0402000,PF3D7_0501000,PF3D7_0610400,PF3D7_0628200,PF3D7_0707300,PF3D7_0801000,PF3D7_0818200,PF3D7_0905400,PF3D7_1021800,PF3D7_1033200,PF3D7_1401400,PF3D7_1468700,	3.9	2.19	2.46	0.0076149	0.0593155	1
GO:0016021	integral component of membrane	1213	32	PF3D7_0103200,PF3D7_0106300,PF3D7_0305500,PF3D7_0316700,PF3D7_0402000,PF3D7_0501000,PF3D7_0505700,PF3D7_0515700,PF3D7_0609100,PF3D7_0611600,PF3D7_0618000,PF3D7_0628200,PF3D7_0703900,PF3D7_0704100,PF3D7_0704300,PF3D7_0730900,PF3D7_0731300,PF3D7_0801000,PF3D7_0806800,PF3D7_0824400,PF3D7_0936800,PF3D7_1014600,PF3D7_1129900,PF3D7_1138400,PF3D7_1149000,PF3D7_1211900,PF3D7_1219600,PF3D7_1223400,PF3D7_1249800,PF3D7_1303500,PF3D7_1347200,PF3D7_1447900,	2.6	1.48	1.82	0.00770331	0.0593155	1
GO:0000786	nucleosome	8	2	PF3D7_0610400,PF3D7_0617900,	25	14	18.78	0.0082204	0.0602829	1
GO:0033643	host cell part	625	19	PF3D7_0214100,PF3D7_0302200,PF3D7_0402000,PF3D7_0501000,PF3D7_0525100,PF3D7_0532300,PF3D7_0610400,PF3D7_0707300,PF3D7_0731300,PF3D7_0801000,PF3D7_0905400,PF3D7_0936800,PF3D7_1021800,PF3D7_1033200,PF3D7_1149000,PF3D7_1347200,PF3D7_1357000,PF3D7_1401400,PF3D7_1473200,	3	1.7	1.95	0.0120567	0.0843968	1
GO:0020036	Maurer's cleft	369	13	PF3D7_0214100,PF3D7_0402000,PF3D7_0501000,PF3D7_0525100,PF3D7_0532300,PF3D7_0731300,PF3D7_0801000,PF3D7_0936800,PF3D7_1021800,PF3D7_1033200,PF3D7_1149000,PF3D7_1347200,PF3D7_1473200,	3.5	1.97	2.2	0.0127091	0.085096	1
GO:0000792	heterochromatin	11	2	PF3D7_1107800,PF3D7_1220900,	18.2	10.18	12.51	0.0155964	0.0981924	1
GO:0000347	THO complex	1	1	PF3D7_1249800,	100	56.01	inf	0.0178532	0.0981924	1
GO:0000445	THO complex part of transcription export complex	1	1	PF3D7_1249800,	100	56.01	inf	0.0178532	0.0981924	1
GO:0008537	proteasome activator complex	1	1	PF3D7_0907700,	100	56.01	inf	0.0178532	0.0981924	1
GO:0000346	transcription export complex	1	1	PF3D7_1249800,	100	56.01	inf	0.0178532	0.0981924	1
GO:0043657	host cell	706	20	PF3D7_0214100,PF3D7_0302200,PF3D7_0402000,PF3D7_0501000,PF3D7_0525100,PF3D7_0532300,PF3D7_0610400,PF3D7_0707300,PF3D7_0730900,PF3D7_0731300,PF3D7_0801000,PF3D7_0905400,PF3D7_0936800,PF3D7_1021800,PF3D7_1033200,PF3D7_1149000,PF3D7_1347200,PF3D7_1357000,PF3D7_1401400,PF3D7_1473200,	2.8	1.59	1.81	0.0206644	0.106077	1
GO:0018995	host cellular component	706	20	PF3D7_0214100,PF3D7_0302200,PF3D7_0402000,PF3D7_0501000,PF3D7_0525100,PF3D7_0532300,PF3D7_0610400,PF3D7_0707300,PF3D7_0730900,PF3D7_0731300,PF3D7_0801000,PF3D7_0905400,PF3D7_0936800,PF3D7_1021800,PF3D7_1033200,PF3D7_1149000,PF3D7_1347200,PF3D7_1357000,PF3D7_1401400,PF3D7_1473200,	2.8	1.59	1.81	0.0206644	0.106077	1
GO:0005802	trans-Golgi network	14	2	PF3D7_0305500,PF3D7_1223400,	14.3	8	9.38	0.0249282	0.123837	1
GO:0034399	nuclear periphery	37	3	PF3D7_0609000,PF3D7_1220900,PF3D7_1352400,	8.1	4.54	5	0.0275454	0.128275	1
GO:0005654	nucleoplasm	97	5	PF3D7_0610900,PF3D7_0907700,PF3D7_1008100,PF3D7_1014600,PF3D7_1407100,	5.2	2.89	3.12	0.0287273	0.128275	1
GO:0044815	DNA packaging complex	16	2	PF3D7_0610400,PF3D7_0617900,	12.5	7	8.03	0.032126	0.128275	1
GO:0045121	membrane raft	2	1	PF3D7_0707300,	50	28.01	55.7	0.0353915	0.128275	1
GO:0098857	membrane microdomain	2	1	PF3D7_0707300,	50	28.01	55.7	0.0353915	0.128275	1
GO:1990112	RQC complex	2	1	PF3D7_1202600,	50	28.01	55.7	0.0353915	0.128275	1
GO:0032044	DSIF complex	2	1	PF3D7_0610900,	50	28.01	55.7	0.0353915	0.128275	1
GO:0015030	Cajal body	2	1	PF3D7_1407100,	50	28.01	55.7	0.0353915	0.128275	1
GO:0000791	euchromatin	2	1	PF3D7_0617900,	50	28.01	55.7	0.0353915	0.128275	1
GO:0044425	obsolete membrane part	2	1	PF3D7_0707300,	50	28.01	55.7	0.0353915	0.128275	1
GO:0031410	cytoplasmic vesicle	214	8	PF3D7_0214100,PF3D7_0305500,PF3D7_0618000,PF3D7_0806800,PF3D7_0818200,PF3D7_1138400,PF3D7_1223400,PF3D7_1468700,	3.7	2.09	2.26	0.0357929	0.128275	1
GO:0098791	Golgi apparatus subcompartment	17	2	PF3D7_0305500,PF3D7_1223400,	11.8	6.59	7.5	0.0359946	0.128275	1
GO:0097708	intracellular vesicle	215	8	PF3D7_0214100,PF3D7_0305500,PF3D7_0618000,PF3D7_0806800,PF3D7_0818200,PF3D7_1138400,PF3D7_1223400,PF3D7_1468700,	3.7	2.08	2.25	0.0366501	0.128275	1
GO:0020007	apical complex	107	5	PF3D7_0302200,PF3D7_0707300,PF3D7_0722200,PF3D7_0801000,PF3D7_0905400,	4.7	2.62	2.81	0.0413361	0.141461	1
GO:0045177	apical part of cell	148	6	PF3D7_0302200,PF3D7_0508900,PF3D7_0707300,PF3D7_0722200,PF3D7_0801000,PF3D7_0905400,	4.1	2.27	2.43	0.0476031	0.159216	1
GO:0000123	histone acetyltransferase complex	20	2	PF3D7_1008100,PF3D7_1014600,	10	5.6	6.24	0.048592	0.159216	1
