## Supplementary Dataset S2 for "PfPPM2 signalling regulates asexual division and sexual conversion of human malaria parasite *Plasmodium falciparum*"

### Sheet: Supp data 2.1
Protein phosphatase PfPPM2 signaling
Supplementary data 2.1: List of phosphopeptides identified in the phosphoproteomic analysis of 3D7 control parasite
Master Protein Accessions	Description	Annotated Sequence	Modifications in Master Proteins	BR1_Normalized fold change	BR2_Normalized fold change	BR3_Normalized fold change	T-test p-value
PF3D7_0624600	ISWI chromatin-remodeling complex ATPase	[K].NDEDDDDDDDNSVDAK.[Y]	PF3D7_0624600.1-p1 1xPhospho [S1327(100)]	0.906865	0.703627	1.09205	0.0151526
PF3D7_0112200	multidrug resistance-associated protein 1	[K].TFLQNENITSHDDGTSHNLK.[H]	PF3D7_0112200.1-p1 1xPhospho [S544(99.7)]	0.890198	0.960842	1.13704	0.0053865
PF3D7_1223100	cAMP-dependent protein kinase regulatory subunit	[K].TDSEILDGLDYSEMSK.[Q]	PF3D7_1223100.1-p1 1xPhospho [S83(99.6)]	0.90663	0.902256	1.05006	0.00258582
PF3D7_1223100	cAMP-dependent protein kinase regulatory subunit	[K].TDSEILDGLDYSEMSK.[Q]	PF3D7_1223100.1-p1 1xPhospho [S83(99.8)]	0.937781	0.792356	1.24567	0.0176699
PF3D7_0830500	sporozoite and liver stage tryptophan-rich protein, putative	[K].TDESYNETSLLSSDEEGEVNLEDWK.[K]	PF3D7_0830500.1-p1 2xPhospho [S159(100);S160(100)]	0.991019	0.833462	1.10681	0.00650875
PF3D7_0523000	multidrug resistance protein 1	[K].NFSLISNSMTSNELLEMK.[K]	PF3D7_0523000.1-p1 1xPhospho [S514(99.6)]	0.831934	0.530073	1.18322	0.0460889
PF3D7_0613800	AP2 domain transcription factor, putative	[K].NESDIEIIQNLNNMSTAEYYDMK.[E]	PF3D7_0613800.1-p1 1xPhospho [S1498(100)]	0.977385	0.827768	0.965589	0.0026932
PF3D7_0613800	AP2 domain transcription factor, putative	[K].DLYNSFEDLNESSNDEDTLR.[H]	PF3D7_0613800.1-p1 2xPhospho [S2833(100);S2834(100)]	1.05995	0.847694	0.880466	0.00500112
PF3D7_1142100	conserved Plasmodium protein, unknown function	[K].DIQNINQNNNIVGSDQGDDIFFK.[N]	PF3D7_1142100.1-p1 1xPhospho [S1858(100)]	0.842406	0.883429	1.06498	0.00536098
PF3D7_1212700	eukaryotic translation initiation factor 3 subunit A, putative	[K].NDDEEASDGGDFTVFK.[K]	PF3D7_1212700.1-p1 1xPhospho [S1355(100)]	0.845989	0.891165	1.13696	0.0087877
PF3D7_1220900	heterochromatin protein 1	[K].GYSDDENTWEPESNLIHLTTFK.[K]	PF3D7_1220900.1-p1 1xPhospho [S33(100)]	0.850101	1.38035	1.00352	0.0206952
PF3D7_1468100	MORC family protein	[K].NDEENEDSQLVTNEGSDKDASTK.[D]	PF3D7_1468100.1-p1 1xPhospho [S1720(100)]	0.95221	1.09899	0.95917	0.00226232
PF3D7_1468100	MORC family protein	[K].NDEENEDSQLVTNEGSDKDASTK.[D]	PF3D7_1468100.1-p1 1xPhospho [S1720(100)]	0.993738	0.543739	1.20382	0.0425251
PF3D7_1007000	transmembrane protein 147, putative	[K].NATYSDDEIYQVNK.[D]	PF3D7_1007000.1-p1 1xPhospho [S239(100)]	0.985524	0.71748	1.19603	0.0199234
PF3D7_0303200	lipin, putative	[K].NHGNDQDSDNDEDEDDDDIIDR.[N]	PF3D7_0303200.1-p1 1xPhospho [S209(100)]	1.09648	1.15177	1.08807	0.000322525
PF3D7_1149000	antigen 332, DBL-like protein	[K].STTQEILEETQSVNEEIVEEER.[D]	PF3D7_1149000.1-p1 1xPhospho [S4847(99.6)]	0.919873	1.68387	1.17479	0.0303528
PF3D7_0905400	high molecular weight rhoptry protein 3	[K].STSAASTSDEISGSEGPSTESTSTGNQGEDK.[T]	PF3D7_0905400.1-p1 1xPhospho [S804(100)]	0.96594	0.899406	1.24383	0.0102004
PF3D7_0605100	KH domain-containing protein, putative	[R].SYALVDNEVGNSNISDEENIIK.[R]	PF3D7_0605100.1-p1 1xPhospho [S22(100)]	0.993942	0.888353	1.02707	0.00185488
PF3D7_1223100	cAMP-dependent protein kinase regulatory subunit	[K].NILNDDGSSDGNDTDVHSMFDR.[K]	PF3D7_1223100.1-p1 2xPhospho [S113(100);S114(100)]	1.08816	0.917212	1.0208	0.0024204
PF3D7_0500800	mature parasite-infected erythrocyte surface antigen	[K].NIETDDEEETLVVK.[D]	PF3D7_0500800.1-p1 1xPhospho [T448(100)]	0.921376	0.900717	1.08738	0.00369052
PF3D7_1468100	MORC family protein	[K].VGSHNAYDNDQNNGYVSDDYYTK.[N]	PF3D7_1468100.1-p1 1xPhospho [S1475(100)]	1.28228	1.04884	1.14414	0.00340451
PF3D7_0922100	ubiquitin-like protein, putative	[R].IVFNDENIEDGDYLSSENSVSANMR.[S]	PF3D7_0922100.1-p1 3xPhospho [S769(100);S770(100);S773(100)]	1.19962	0.990651	0.959237	0.00512396
PF3D7_0210600	protein CERLI1	[K].VEVLSDMDNEENYMNSGDLGPVFK.[D]	PF3D7_0210600.1-p1 1xPhospho [S416(100)]	0.866658	0.807764	0.989049	0.00359707
PF3D7_0613900	myosin E, putative	[K].DDINEEQNNIDEIYKSDDHVVNLDNTK.[K]	PF3D7_0613900.1-p1 1xPhospho [S1502(100)]	1.05315	0.767916	1.0105	0.00874089
PF3D7_1419700	eukaryotic translation initiation factor 3 subunit H, putative	[K].IVHDNPDTNDEDINMQNLFK.[N]	PF3D7_1419700.1-p1 1xPhospho [T453(100)]	0.937591	1.00744	1.07078	0.00146077
PF3D7_1338300	elongation factor 1-gamma, putative	[K].DDNNNNNNNDADNQHADLLSDDLAEK.[K]	PF3D7_1338300.1-p1 1xPhospho [S240(100)]	0.994538	0.857527	1.07172	0.00410431
PF3D7_1436200	basal complex protein BCP1	[R].VESIPNLYQSFENINSNYNINTNK.[E]	PF3D7_1436200.1-p1 1xPhospho [S1107(100)]	1.27119	0.838096	1.09281	0.0135804
PF3D7_1224300	polyadenylate-binding protein 1, putative	[K].KEEATASTSGAANQTTGTDADK.[T]	PF3D7_1224300.1-p1 1xPhospho [S276(100)]	1.04125	0.697349	0.984757	0.0134793
PF3D7_1149000	antigen 332, DBL-like protein	[K].VEVASITEEVEEEEKSVSEEVLEEEGSTTEK.[V]		1.18365	0.543288	0.841721	0.0436504
PF3D7_0628200	eukaryotic translation initiation factor 2-alpha kinase	[K].LSNIDLANIDLNLIK.[K]	PF3D7_0628200.1-p1 1xPhospho [S1773(100)]	0.946617	0.989449	1.13747	0.00316955
PF3D7_1033200	early transcribed membrane protein 10.2	[K].DAESSTGQIPTPTESSHGISDGK.[K]	PF3D7_1033200.1-p1 1xPhospho [S225(99.6)]	0.836324	0.998991	0.981674	0.00300371
PF3D7_1030100	pre-mRNA-splicing factor ATP-dependent RNA helicase PRP22, putative	[K].LSPIQIIVNAEGSLAK.[A]	PF3D7_1030100.1-p1 1xPhospho [S528(100)]	1.07696	0.946605	1.06091	0.00158939
PF3D7_0706000	importin-7, putative	[K].KESLENNDGADSICSEYDEDILSK.[T]	PF3D7_0706000.1-p1 2xPhospho [S950(100);S953(99.1)]	1.11711	0.879331	0.92249	0.00560253
PF3D7_1149000	antigen 332, DBL-like protein	[R].LVVEEEGSATEGIVEDR.[L]	PF3D7_1149000.1-p1 1xPhospho [S3282(100)]	0.997286	1.25706	0.888973	0.0106913
PF3D7_0731300	Plasmodium exported protein (PHISTb), unknown function	[K].DGNDSSSEELDNTNVPTSKPK.[K]	PF3D7_0731300.1-p1 1xPhospho [S78(99.7)]	1.08147	0.839917	1.10552	0.00699166
PF3D7_1473200	DnaJ protein, putative	[K].MENQNTGNDVNSGNSENAEK.[S]	PF3D7_1473200.1-p1 2xPhospho [S91(100);S94(100)]	1.03858	0.871288	1.01944	0.00291811
PF3D7_0302500	cytoadherence linked asexual protein 3.1	[K].MNEADSADSDDEKDSDTPDDELMISR.[F]	PF3D7_0302500.1-p1 1xPhospho [S1398(100)]	1.06482	0.635345	1.34028	0.0386025
PF3D7_0501300	skeleton-binding protein 1	[K].TQQNPQQNAQQNTQQNTQQQSTTK.[S]	PF3D7_0501300.1-p1 1xPhospho [S324(99.1)]	0.995334	0.85603	1.15119	0.00717728
PF3D7_1220900	heterochromatin protein 1	[-].MTGSDEEFEIGDILEIK.[K]	PF3D7_1220900.1-p1 1xAcetyl [N-Term]	1.05933	0.983894	0.960265	0.000889046
PF3D7_1473200	DnaJ protein, putative	[K].MENQNTGNDVNSGNSENAEK.[S]	PF3D7_1473200.1-p1 1xPhospho [S94(100)]	0.811108	0.898756	0.996942	0.00352019
PF3D7_1138700	protein KIC5	[K].DFDNNIQDTNLFSSEFDEELNEYR.[H]	PF3D7_1138700.1-p1 2xPhospho [S226(100);S227(100)]	1.29222	0.783186	1.29101	0.0220584
PF3D7_1321700	splicing factor 1	[K].KEDDDNNIHCNNSSQENEQK.[R]	PF3D7_1321700.1-p1 1xPhospho [S214(100)]	1.27067	0.696372	1.06383	0.0265349
PF3D7_0106300	calcium-transporting ATPase	[K].DEGNVEALTDDGEEGSIDEADPYSDYFSSDSK.[K]	PF3D7_0106300.1-p1 2xPhospho [T427(100);S434(100)]	1.12186	1.053	0.990285	0.00129449
PF3D7_0519800	EELM2 domain-containing protein, putative	[K].VEDNHLTDNDMIEEDEENDQK.[R]	PF3D7_0519800.1-p1 1xPhospho [T112(100)]	1.14861	0.746509	1.125	0.0163374
PF3D7_1141300	apical polar ring protein APR1, putative	[K].DESNLNYLHSDDEVFMDNSSDQK.[K]	PF3D7_1141300.1-p1 1xPhospho [S226(100)]	1.08216	0.792248	0.925142	0.00796543
PF3D7_0934800	cAMP-dependent protein kinase catalytic subunit	[R].TYTLCGTPEYIAPEILLNVGHGK.[A]	PF3D7_0934800.1-p1 1xPhospho [T189(100)]	0.87009	1.05899	1.00271	0.00326689
PF3D7_1224300	polyadenylate-binding protein 1, putative	[K].DETAASDCADTPNILYVGPHQSR.[A]	PF3D7_1224300.1-p1 1xPhospho [S408(100)]	1.44838	0.985431	1.21259	0.0118756
PF3D7_1224300	polyadenylate-binding protein 1, putative	[K].KDETAASDCADTPNILYVGPHQSR.[A]	PF3D7_1224300.1-p1 1xPhospho [S408(100)]	0.978475	1.01583	0.998017	0.000116926
PF3D7_0317200	cdc2-related protein kinase 4	[K].GMINDEDSAAEYDFSFQR.[H]	PF3D7_0317200.1-p1 1xPhospho [S977(100)]	1.00563	1.31254	0.987688	0.00902842
PF3D7_1021800	schizont egress antigen-1	[K].SIEKDILNNEEQDNNNIFDIDNELIDMK.[D]	PF3D7_1021800.1-p1 1xPhospho [S1394(100)]	1.31338	0.484269	1.14417	0.0605493
PF3D7_1149000	antigen 332, DBL-like protein	[K].EVSDAEEVLGQEGSMNEEILEK.[E]	PF3D7_1149000.1-p1 1xPhospho [S2198(100)]	0.854375	1.11278	0.919908	0.00643181
PF3D7_1328300	conserved protein, unknown function	[K].EVELMETIENLSDDIGSNNFSYDSNDSSK.[I]	PF3D7_1328300.1-p1 2xPhospho [S40(99.1);S45(100)]	1.3969	0.957417	0.711016	0.0364472
PF3D7_1328300	conserved protein, unknown function	[K].EVELMETIENLSDDIGSNNFSYDSNDSSK.[I]	PF3D7_1328300.1-p1 1xPhospho [S40(99.3)]	1.1333	1.51302	0.587161	0.0569004
PF3D7_1133200	conserved Plasmodium protein, unknown function	[R].QTEDILNDNNINDDSLYYLSDSSK.[E]	PF3D7_1133200.1-p1 1xPhospho [S1341(100)]	0.955	1.06095	1.02418	0.000937918
PF3D7_0420600	conserved Plasmodium protein, unknown function	[K].FFNNFQTDSIDNEINNMNEK.[Q]	PF3D7_0420600.1-p1 1xPhospho [S464(100)]	1.04738	0.761361	1.06476	0.0103822
PF3D7_0220200	Plasmodium exported protein, unknown function	[K].QEPNYDDIDEVALFSGVDDGR.[Y]	PF3D7_0220200.1-p1 1xPhospho [S68(100)]	0.896711	1.09422	1.20521	0.00709437
PF3D7_1149000	antigen 332, DBL-like protein	[K].QGSVTEEIVEEEELDTEEVLEDK.[S]	PF3D7_1149000.1-p1 1xPhospho [S4734(100)]	1.14637	0.705915	0.961405	0.0180357
PF3D7_0420600	conserved Plasmodium protein, unknown function	[K].FFNNFQTDSIDNEINNMNEK.[Q]	PF3D7_0420600.1-p1 1xPhospho [S464(100)]	1.0342	0.828549	1.02967	0.00490994
PF3D7_0707300	rhoptry-associated membrane antigen	[K].ETNELDKINDELLTDQGPNEDTLLENNNK.[I]	PF3D7_0707300.1-p1 1xPhospho [T741(100)]	0.658777	0.942392	0.900462	0.0110481
PF3D7_1204300	eukaryotic translation initiation factor 5A	[M].SDHEMYDNIDAGASQTYPVQAGAIK.[K]	PF3D7_1204300.1-p1 1xAcetyl [N-Term]	0.886299	0.960777	1.20954	0.00907524
PF3D7_0726500	ubiquitin carboxyl-terminal hydrolase, putative	[K].EQNNTTNSLIDSDTNNNEK.[N]	PF3D7_0726500.1-p1 1xPhospho [S589(100)]	0.980059	0.693007	1.0403	0.0137448
PF3D7_1252100	rhoptry neck protein 3	[K].SDDDQSTTADVLSTDTDDSETDAEK.[T]	PF3D7_1252100.1-p1 2xPhospho [T1704(99.2);S1709(100)]	1.10738	1.1669	1.03966	0.00110539
PF3D7_1252100	rhoptry neck protein 3	[K].SDDDQSTTADVLSTDTDDSETDAEK.[T]		0.92539	0.962489	1.01594	0.000736442
PF3D7_1318800	translocation protein SEC63, putative	[K].RVSSDDEDDDDNEQGK.[N]	PF3D7_1318800.1-p1 1xPhospho [S605(99.8)]	1.24152	0.880991	1.00656	0.0101066
PF3D7_1410400	rhoptry-associated protein 1	[R].SASVAGIVGADEEAPPAPK.[N]		1.00531	1.15126	1.12449	0.00167824
PF3D7_1318800	translocation protein SEC63, putative	[K].RVSSDDEDDDDNEQGK.[N]	PF3D7_1318800.1-p1 2xPhospho [S604(100);S605(100)]	1.14784	0.934628	1.01516	0.0036045
PF3D7_1410400	rhoptry-associated protein 1	[K].SASPHGESNSSEESTTK.[S]	PF3D7_1410400.1-p1 1xPhospho [S169(100)]	0.980871	1.25911	0.970371	0.00771531
PF3D7_0517400	FACT complex subunit SPT16, putative	[K].EINTISYELEDTKSDDEEGDDDERDDDDEK.[D]	PF3D7_0517400.1-p1 1xPhospho [S443(100)]	0.815764	0.936909	1.04545	0.00502073
PF3D7_0525800	inner membrane complex protein 1g, putative	[K].EIQILNDLTSQK.[V]	PF3D7_0525800.1-p1 1xPhospho [S206(100)]	0.818689	1.15972	1.17635	0.0120616
PF3D7_1308400	conserved Plasmodium protein, unknown function	[K].SESIINNNIISNVVNNLNVNR.[I]	PF3D7_1308400.1-p1 1xPhospho [S589(99.7)]	0.760323	1.2045	0.699212	0.0306786
PF3D7_0730900	EMP1-trafficking protein	[R].RASVSEINENVEETK.[K]	PF3D7_0730900.1-p1 1xPhospho [S1142(100)];1xPhospho [S2377(100)];1xPhospho [S3708(100)];1xPhospho [S5135(100)];1xPhospho [S6658(100)];1xPhospho [S8277(100)]	1.12787	1.11939	1.04897	0.000517554
PF3D7_0708400	heat shock protein 90	[K].EITASEEEEGEGEGER.[E]	PF3D7_0708400.1-p1 1xPhospho [S220(100)]	1.00886	1.24965	0.983832	0.00609174
PF3D7_0708400	heat shock protein 90	[K].EITASEEEEGEGEGER.[E]	PF3D7_0708400.1-p1 2xPhospho [T218(100);S220(100)]	0.959198	1.45171	1.09239	0.0154971
PF3D7_1223700	vacuolar iron transporter	[K].REEWEIENCPSEEK.[Q]	PF3D7_1223700.1-p1 1xPhospho [S122(100)]	0.936311	0.689308	1.01468	0.0121831
PF3D7_1440100	cohesin complex subunit, putative	[R].SDVVVGSIFSPIK.[K]	PF3D7_1440100.1-p1 1xPhospho [S457(100)]	0.741127	1.19116	1.11343	0.0182038
PF3D7_0307100	40S ribosomal protein S12, putative	[M].SDVESADNNVVVEEK.[A]	PF3D7_0307100.1-p1 1xAcetyl [N-Term];2xPhospho [S2(100);S6(100)]	1.1805	1.01583	0.954739	0.00409461
PF3D7_0307100	40S ribosomal protein S12, putative	[M].SDVESADNNVVVEEK.[A]	PF3D7_0307100.1-p1 1xAcetyl [N-Term];1xPhospho [S2(100)]	1.22707	1.07821	1.06118	0.00219739
PF3D7_0706000	importin-7, putative	[K].ESLENNDGADSICSEYDEDILSK.[T]	PF3D7_0706000.1-p1 2xPhospho [S950(100);S953(99.3)]	1.15764	0.9567	0.857242	0.00786232
PF3D7_0702500	Plasmodium exported protein, unknown function	[R].NYSLGNLSTGTTSQGSTSSR.[H]	PF3D7_0702500.1-p1 1xPhospho [S191(100)]	0.913166	0.704256	1.13631	0.017973
PF3D7_1121600	exported protein 1	[K].KGSGEPLIDVHDLISDMIK.[K]	PF3D7_1121600.1-p1 1xPhospho [S43(100)]	1.15924	0.642112	0.922836	0.0260389
PF3D7_1136300	tudor staphylococcal nuclease	[K].GLDYDDTDDDDDEEEEYINLNEELVAK.[G]	PF3D7_1136300.1-p1 1xPhospho [T595(100)]	1.10486	0.858182	1.01906	0.0052486
PF3D7_1359600	conserved Plasmodium protein, unknown function	[K].NNLNNDYILGSQEYINDLK.[N]	PF3D7_1359600.1-p1 1xPhospho [S1537(100)]	0.956791	1.05254	0.805184	0.00583998
PF3D7_0107500	Niemann-Pick type C1-related protein	[K].SSGYDSSYNDLQSSSLPNPSSNEVLNK.[T]	PF3D7_0107500.1-p1 1xPhospho [S924(99.6)]	1.09264	0.878603	0.980002	0.00392507
PF3D7_0532100	early transcribed membrane protein 5	[K].NNVDDLDSDVEEADVTEESAVETK.[K]	PF3D7_0532100.1-p1 1xPhospho [S152(100)]	0.967	0.813682	0.975361	0.00325667
PF3D7_1319400	conserved protein, unknown function	[K].EDENLNLTEEEGHEELDEK.[G]	PF3D7_1319400.1-p1 1xPhospho [T55(100)]	0.944158	0.8375	1.13691	0.00801346
PF3D7_1025900	conserved protein, unknown function	[K].NMLSPLVGNIYNNVYDHK.[E]	PF3D7_1025900.1-p1 1xPhospho [S11(100)]	1.12143	0.868929	0.78921	0.0114795
PF3D7_0624600	ISWI chromatin-remodeling complex ATPase	[R].GITTGNNNIFNLVSSSNSPYDK.[N]	PF3D7_0624600.1-p1 1xPhospho [S2326(100)]	0.861062	1.10449	0.89735	0.00625339
PF3D7_1227600	kinetochore protein SPC24, putative	[K].DVLNTYGIDYLSEENNNK.[N]	PF3D7_1227600.1-p1 1xPhospho [S629(100)]	0.906536	1.07478	1.14517	0.0045824
PF3D7_0807600	conserved Plasmodium protein, unknown function	[K].DVNLINSSDINLEDNNEDISNHDKEK.[D]	PF3D7_0807600.1-p1 1xPhospho [S421(99.4)]	1.11258	0.91846	1.26591	0.0082641
PF3D7_1149000	antigen 332, DBL-like protein	[R].SSTDEIVEVEDLFTEEVK.[E]		0.900546	1.1822	1.09984	0.00615418
PF3D7_1410400	rhoptry-associated protein 1	[K].NTLTPLEELYPTNVNLFNYK.[Y]	PF3D7_1410400.1-p1 1xPhospho [T201(100)]	0.864092	0.882006	1.37568	0.02498
PF3D7_1440100	cohesin complex subunit, putative	[R].EETNQENSPNHHQIVLYGGSIR.[N]	PF3D7_1440100.1-p1 1xPhospho [S31(100)]	0.993704	0.770811	1.00104	0.00664962
PF3D7_0922500	phosphoglycerate kinase	[K].GAITIVGGGDTASLVEQQNK.[K]	PF3D7_0922500.1-p1 1xPhospho [S377(99.6)]	1.06889	0.924009	0.812084	0.00626156
PF3D7_1319400	conserved protein, unknown function	[K].NVNTDNFNLDNFSDEGYYSEGQDNQCNFHNVTPITK.[E]	PF3D7_1319400.1-p1 2xPhospho [S421(99);S427(100)]	1.35555	0.61997	0.996006	0.0430212
PF3D7_0722200	rhoptry-associated leucine zipper-like protein 1	[K].NVPNTEQNDQETQTDDDINDSDIDENNNTNDK.[N]		0.721513	0.842235	0.707826	0.00316575
PF3D7_1149000	antigen 332, DBL-like protein	[K].EGLENEVILDEDSITEEALEK.[E]	PF3D7_1149000.1-p1 1xPhospho [S3394(99.5)]	0.902867	1.95773	1.05887	0.0578647
PF3D7_0609000	nucleoporin NUP637, putative	[K].SQLFTDTEDLLDR.[K]	PF3D7_0609000.1-p1 1xPhospho [T5171(100)]	0.971926	0.99618	1.06971	0.000841723
PF3D7_1119300	splicing factor U2AF small subunit, putative	[K].NRSDNEDDDDDEER.[S]	PF3D7_1119300.1-p1 1xPhospho [S240(100)]	0.765364	1.12421	0.981128	0.011672
PF3D7_0930300	merozoite surface protein 1	[R].SNTSSGASPPADASDSDAK.[S]	PF3D7_0930300.1-p1 1xPhospho [T122(100)]	0.87814	0.770362	1.21008	0.018743
PF3D7_1441100	conserved Plasmodium protein, unknown function	[K].NSNTVDSSENVEEVVDNLTSEK.[N]	PF3D7_1441100.1-p1 1xPhospho [S12(99.7)]	0.785945	0.887355	1.19416	0.0160858
PF3D7_1133400	apical membrane antigen 1	[K].SNSRNDEMLDPEASFWGEEK.[R]	PF3D7_1133400.1-p1 1xPhospho [S590(100)]	0.92322	0.832785	1.08227	0.00588872
PF3D7_0629500	amino acid transporter AAT1	[K].NSSNNNNNNTIVDISDGDYTNDEEGTNKPK.[R]	PF3D7_0629500.1-p1 2xPhospho [S140(100);T145(100)]	0.774416	1.07657	1.11655	0.0117115
PF3D7_1224000	GTP cyclohydrolase 1	[K].ENPTVHSLNIDSSVENLN.[-]	PF3D7_1224000.1-p1 1xPhospho [S383(99.6)]	1.00585	0.990725	0.952785	0.000257649
PF3D7_1246400	myosin A-tail interacting protein	[R].KPLSIEESFENSEESEESVADIQQLEEK.[V]	PF3D7_1246400.1-p1 3xPhospho [S55(100);S58(100);S61(100)]	1.00752	1.03942	0.986779	0.000229107
PF3D7_1127000	protein phosphatase, putative	[K].LNDAENTDVDNHGEPR.[N]	PF3D7_1127000.1-p1 1xPhospho [T11(100)]	1.13122	1.40431	1.07601	0.00703236
PF3D7_0707300	rhoptry-associated membrane antigen	[K].INDELLTDQGPNEDTLLENNNK.[I]	PF3D7_0707300.1-p1 1xPhospho [T741(100)]	0.776918	1.08512	0.928331	0.00902702
PF3D7_1310400	conserved Plasmodium protein, unknown function	[K].LPESENLDNDLKTPCISNQK.[I]	PF3D7_1310400.1-p1 1xPhospho [T251(100)]	1.29437	0.663054	0.803028	0.0406573
PF3D7_1318800	translocation protein SEC63, putative	[K].ASADQENYVPEDDANDESDDD.[-]	PF3D7_1318800.1-p1 1xPhospho [S648(100)]	0.977097	1.09198	0.943584	0.00199609
PF3D7_0508900	protein AAP6	[K].IDLFHMNSLNEDYSWVK.[N]	PF3D7_0508900.1-p1 1xPhospho [S696(100)]	1.34924	0.910974	1.1847	0.0121643
PF3D7_1149000	antigen 332, DBL-like protein	[K].VQEEDESVTEELPEEDIINEK.[V]	PF3D7_1149000.1-p1 1xPhospho [S969(100)]	0.983284	0.958542	0.957517	7.59556e-05
PF3D7_1441100	conserved Plasmodium protein, unknown function	[K].KNSNTVDSSENVEEVVDNLTSEK.[N]	PF3D7_1441100.1-p1 1xPhospho [S12(99.6)]	1.15059	0.788558	1.00954	0.0112952
PF3D7_0826700	receptor for activated c kinase	[K].LIVWNINTDDDSGEIGTAK.[K]	PF3D7_0826700.1-p1 1xPhospho [T54(100)]	1.88189	1.08741	0.643167	0.0798438
PF3D7_0106300	calcium-transporting ATPase	[K].LKDEGNVEALTDDGEEGSIDEADPYSDYFSSDSK.[K]	PF3D7_0106300.1-p1 2xPhospho [T427(100);S434(100)]	1.03358	0.773812	0.917357	0.00677244
PF3D7_1441100	conserved Plasmodium protein, unknown function	[K].KNSNTVDSSENVEEVVDNLTSEK.[N]	PF3D7_1441100.1-p1 2xPhospho [S7(99.5);S12(100)]	0.969793	0.741403	1.09998	0.0122779
PF3D7_1441100	conserved Plasmodium protein, unknown function	[K].KNSNTVDSSENVEEVVDNLTSEK.[N]	PF3D7_1441100.1-p1 3xPhospho [S7(100);T9(100);S12(99.4)]	0.916285	0.945258	1.16151	0.00584286
PF3D7_0106300	calcium-transporting ATPase	[K].LKDEGNVEALTDDGEEGSIDEADPYSDYFSSDSK.[K]	PF3D7_0106300.1-p1 3xPhospho [T427(100);S434(100);S442(100)]	1.26814	0.702332	0.962646	0.0268466
PF3D7_0314100	vesicle transport v-SNARE protein, putative	[R].AQDIEDIGYTIMSELNSQR.[S]	PF3D7_0314100.1-p1 1xPhospho [S138(100)]	1.36658	1.33533	0.93715	0.0127381
PF3D7_0824400	nucleoside transporter 2	[K].KSQNISYPININSIIYESK.[T]	PF3D7_0824400.1-p1 1xPhospho [S292(100)]	1.00942	0.925159	1.10398	0.00259029
PF3D7_0108300	conserved Plasmodium protein, unknown function	[K].IDTENNAINILNFSNDLEK.[K]	PF3D7_0108300.1-p1 1xPhospho [S2198(100)]	1.2172	0.992715	0.971681	0.00544376
PF3D7_1149000	antigen 332, DBL-like protein	[K].VSPSEEVIEEQASTTEEFVEER.[S]	PF3D7_1149000.1-p1 1xPhospho [S4879(99.3)]	0.991553	1.00988	1.03873	0.00018353
PF3D7_0614300	major facilitator superfamily-related transporter, putative	[K].KSNMVAAIYEEDAVFR.[N]	PF3D7_0614300.1-p1 1xPhospho [S467(100)]	0.854794	0.699907	0.992014	0.00973504
PF3D7_1318800	translocation protein SEC63, putative	[R].VSSDDEDDDDNEQGK.[N]	PF3D7_1318800.1-p1 1xPhospho [S605(99.8)]	1.07678	0.758841	1.02395	0.010482
PF3D7_0822900	PhIL1-interacting candidate PIC2	[K].INLCNSAYYPHCTYSNPLK.[S]	PF3D7_0822900.1-p1 1xPhospho [S718(99.5)]	1.33879	1.05701	0.964725	0.00993755
PF3D7_1346300	DNA/RNA-binding protein Alba 2	[K].KSGDEEEEEEEEEEDEENNKNK.[E]	PF3D7_1346300.1-p1 1xPhospho [S98(100)]	0.864679	0.640599	1.17482	0.0287664
PF3D7_1468100	MORC family protein	[K].ILENDEEEATDDNEEK.[N]	PF3D7_1468100.1-p1 1xPhospho [T2505(100)]	0.591772	0.810362	1.18172	0.0377243
PF3D7_1346300	DNA/RNA-binding protein Alba 2	[K].KSGDEEEEEEEEEEDEENNK.[N]	PF3D7_1346300.1-p1 1xPhospho [S98(100)]	0.790797	0.847033	1.29946	0.0259911
PF3D7_1140200	conserved Plasmodium protein, unknown function	[K].IIESEEETNINSDDEEEEEEYQR.[K]	PF3D7_1140200.1-p1 2xPhospho [S117(100);S125(100)]	1.08382	1.10505	1.00055	0.000898481
PF3D7_1346300	DNA/RNA-binding protein Alba 2	[K].KSGDEEEEEEEEEEDEENNK.[N]	PF3D7_1346300.1-p1 1xPhospho [S98(100)]	0.8375	1.60985	0.973115	0.0409466
PF3D7_1452000	rhoptry neck protein 2	[K].YNNEQNGGYESDGNSPNSR.[V]	PF3D7_1452000.1-p1 1xPhospho [S248(100)]	0.930176	1.10777	1.05773	0.00261491
PF3D7_1222700	glideosome-associated protein 45	[K].KQSEEIIEEKPEEVVEQVEETHEEPLEQEQELDEQK.[I]	PF3D7_1222700.1-p1 1xPhospho [S31(100)]	0.973067	0.721858	1.01973	0.0102884
PF3D7_0817900	high mobility group protein B2	[K].LIGEAWGQLSPAQK.[A]	PF3D7_0817900.1-p1 1xPhospho [S68(100)]	0.951429	1.25737	1.05959	0.00669179
PF3D7_0702500	Plasmodium exported protein, unknown function	[K].YNTSNLASSSTTESSVSGLNTNEAHV.[-]	PF3D7_0702500.1-p1 1xPhospho [S236(99.1)]	0.854153	0.831372	0.982602	0.00278985
PF3D7_0818200	14-3-3 protein	[R].AFDDAITEFDNVSEDSYK.[D]	PF3D7_0818200.1-p1 1xPhospho [S222(100)]	0.855824	1.26015	1.18222	0.0124533
PF3D7_0500800	mature parasite-infected erythrocyte surface antigen	[K].VSGPYENSENSNVTSESEETK.[K]	PF3D7_0500800.1-p1 1xPhospho [S355(100)]	0.991741	1.148	1.0412	0.00188564
PF3D7_0500800	mature parasite-infected erythrocyte surface antigen	[K].VSGPYENSENSNVTSESEETKK.[L]	PF3D7_0500800.1-p1 1xPhospho [S355(99.5)]	1.2494	0.848005	0.929908	0.0144076
PF3D7_1239800	conserved Plasmodium protein, unknown function	[K].INELEQLNSNIFNDNK.[D]	PF3D7_1239800.1-p1 1xPhospho [S2781(100)]	0.777163	1.01307	0.958292	0.00599908
PF3D7_1107800	AP2 domain transcription factor, putative	[K].LNENNNLYLNCLSDSYDENNVIK.[K]	PF3D7_1107800.1-p1 1xPhospho [S270(100)]	0.918162	0.962444	1.02257	0.000976127
PF3D7_1346500	conserved Plasmodium protein, unknown function	[K].YIQGIMDIESDTEQITTSGNQTNK.[S]		1.1945	1.03693	0.968641	0.00390775
PF3D7_0301700	Plasmodium exported protein, unknown function	[R].VTVLEPQTENSEDEENYEK.[T]	PF3D7_0301700.1-p1 1xPhospho [S152(100)]	0.966286	0.91872	0.989352	0.000470712
PF3D7_0913200	elongation factor 1-beta	[K].AAGGDDDDDNDIDLFGDDDDNTKDSASNLLLEK.[K]		1.19645	0.857053	0.814057	0.0156335
PF3D7_0500800	mature parasite-infected erythrocyte surface antigen	[K].LGENVNDGASENSEDPKK.[L]	PF3D7_0500800.1-p1 1xPhospho [S383(100)]	1.18245	0.665999	0.987615	0.0244438
PF3D7_1149000	antigen 332, DBL-like protein	[K].LINEVGETESVTEEIVQK.[E]	PF3D7_1149000.1-p1 1xPhospho [S2176(100)]	0.98456	1.0719	1.01183	0.000635653
PF3D7_1436600	cGMP-dependent protein kinase	[R].AYTLVGTPHYMAPEVILGK.[G]	PF3D7_1436600.1-p1 1xPhospho [T695(100)]	0.647421	0.807449	0.950679	0.0117223
PF3D7_1033200	early transcribed membrane protein 10.2	[K].LASFSLYDALADASEQNK.[N]	PF3D7_1033200.1-p1 1xPhospho [S193(100)]	0.932815	0.894566	0.918764	0.000148879
PF3D7_1033200	early transcribed membrane protein 10.2	[K].LASFSLYDALADASEQNK.[N]	PF3D7_1033200.1-p1 1xPhospho [S193(100)]	0.823039	2.06049	0.85656	0.0920971
PF3D7_0209800	ATP-dependent RNA helicase UAP56	[R].AISESGFEHPSEVQQETIPAAITGTDILCQAK.[S]	PF3D7_0209800.1-p1 1xPhospho [S71(100)]	0.690843	1.52631	0.615178	0.0837671
PF3D7_1369000	glycosylphosphatidylinositol anchor attachment 1 protein, putative	[K].IINSDDEDFLLEK.[K]	PF3D7_1369000.1-p1 1xPhospho [S558(100)]	1.00267	0.857967	0.983907	0.00228781
PF3D7_1366300	conserved Plasmodium protein, unknown function	[R].LFSDEEEEEEEEDEEEVEEIEER.[K]	PF3D7_1366300.1-p1 1xPhospho [S2233(100)]	1.18994	1.42466	1.36807	0.00282599
PF3D7_1007700	AP2 domain transcription factor AP2-I	[K].LLNSDAGQDSENEFSPTK.[R]	PF3D7_1007700.1-p1 1xPhospho [S913(100)]	1.08191	0.951266	1.01727	0.00137283
PF3D7_0500800	mature parasite-infected erythrocyte surface antigen	[K].LGENVNDGASENSEDPK.[K]	PF3D7_0500800.1-p1 2xPhospho [S383(100);S386(100)]	0.904343	0.824116	1.09258	0.0070827
PF3D7_1212700	eukaryotic translation initiation factor 3 subunit A, putative	[K].KNDDEEASDGGDFTVFK.[K]	PF3D7_1212700.1-p1 1xPhospho [S1355(100)]	1.02084	0.840032	1.08138	0.00541981
PF3D7_1209300	telomere repeat-binding zinc finger protein	[K].LSEIDVTQVNDIHK.[D]	PF3D7_1209300.1-p1 1xPhospho [S960(100)]	0.916835	0.812576	1.02433	0.00440598
PF3D7_1022400	serine/arginine-rich splicing factor 4	[K].ANAADENANGNVSN.[-]	PF3D7_1022400.1-p1 1xPhospho [S537(100)]	0.839721	1.1836	1.00392	0.00954583
PF3D7_1025000	Eps15-like protein	[K].VLQNNDILLNNLPIDNYVLCNAPSNQHK.[K]	PF3D7_1025000.1-p1 1xPhospho [S900(100)]	1.01248	0.890491	1.16998	0.00617957
PF3D7_0500800	mature parasite-infected erythrocyte surface antigen	[K].LGENVNDGASENSEDPK.[K]	PF3D7_0500800.1-p1 1xPhospho [S383(100)]	0.898261	0.857592	1.09888	0.00608681
PF3D7_0302100	serine/threonine protein kinase	[K].LRPSNSDPSLLTSYSNIHALQETLTR.[K]	PF3D7_0302100.1-p1 1xPhospho [S505(99.6)]	0.858204	0.871428	1.08264	0.00596199
PF3D7_1455300	conserved protein, unknown function	[K].AIVQPTYNSSEILPSCSPSGCASR.[N]		1.1602	1.22971	0.968091	0.0048502
PF3D7_0303200	lipin, putative	[K].KNHGNDQDSDNDEDEDDDDIIDR.[N]	PF3D7_0303200.1-p1 1xPhospho [S209(100)]	0.96863	0.78111	1.08784	0.00879113
PF3D7_1352700	intron-binding protein aquarius, putative	[R].NNFDELYDTDILSDTSNDENIFDK.[M]	PF3D7_1352700.1-p1 3xPhospho [S480(100);T482(100);S483(100)]	0.9461	0.497137	0.809412	0.0299128
PF3D7_1445700	conserved Plasmodium protein, unknown function	[K].FSVFDSDDNSEEEIENKDLNESPK.[N]	PF3D7_1445700.1-p1 2xPhospho [S20(100);S24(100)]	1.41475	0.732102	0.90434	0.0382955
PF3D7_1234100	bromodomain protein 5	[K].LIHEFESNNDEK.[I]	PF3D7_1234100.1-p1 1xPhospho [S2318(100)]	0.949038	1.037	1.02856	0.000776662
PF3D7_0704300	conserved Plasmodium membrane protein, unknown function	[K].LINTSNINMLNVK.[T]	PF3D7_0704300.1-p1 1xPhospho [S243(100)]	0.839447	0.978484	1.05831	0.00441908
PF3D7_1007700	AP2 domain transcription factor AP2-I	[K].LLNSDAGQDSENEFSPTK.[R]	PF3D7_1007700.1-p1 2xPhospho [S907(100);S913(100)]	1.03261	1.02989	0.9285	0.00117864
PF3D7_0307700	conserved Plasmodium protein, unknown function	[R].LDQSTASNGLFTVIER.[K]	PF3D7_0307700.1-p1 1xPhospho [S17(100)]	1.03042	1.05967	0.885732	0.00292556
PF3D7_0505800	small ubiquitin-related modifier	[M].GDDDSAVNNNGSSPVNNQGEHIQVK.[V]	PF3D7_0505800.1-p1 1xAcetyl [N-Term];1xPhospho [S6(100)]	0.532125	0.856718	0.845705	0.0198049
PF3D7_0702500	Plasmodium exported protein, unknown function	[R].NSSQHSVGSHSVSSQEHK.[K]	PF3D7_0702500.1-p1 1xPhospho [S164(100)]	0.902925	1.08446	1.25685	0.00881025
PF3D7_1445700	conserved Plasmodium protein, unknown function	[K].IIEVHDNIPSPIIK.[D]	PF3D7_1445700.1-p1 1xPhospho [S68(100)]	0.666243	1.30046	1.03051	0.0322042
PF3D7_1445700	conserved Plasmodium protein, unknown function	[K].IIEVHDNIPSPIIK.[D]	PF3D7_1445700.1-p1 1xPhospho [S68(100)]	0.9963	0.847467	0.854055	0.00290202
PF3D7_0922500	phosphoglycerate kinase	[K].FVTDEEGIPDNWMGLDAGPK.[S]	PF3D7_0922500.1-p1 1xPhospho [T301(100)]	1.58637	0.913517	0.870119	0.0400581
PF3D7_0905800	conserved Plasmodium protein, unknown function	[K].FTYDESPFDNNINVK.[D]	PF3D7_0905800.1-p1 1xPhospho [S828(100)]	1.15123	0.726985	1.02876	0.0165074
PF3D7_0806800	V-type proton ATPase subunit a, putative	[K].NVEELESLKSAGDTNNMYK.[N]	PF3D7_0806800.1-p1 1xPhospho [S256(99.7)]	1.00765	0.834213	1.16279	0.00885943
PF3D7_1468100	MORC family protein	[K].NTTDNDDKNNNNNNENDSNNEEKDNITGDHNK.[N]	PF3D7_1468100.1-p1 1xPhospho [S1437(100)]	1.05883	0.599635	0.918466	0.024113
PF3D7_1033200	early transcribed membrane protein 10.2	[K].NVDSEVQEIIDEKDEK.[V]	PF3D7_1033200.1-p1 1xPhospho [S86(100)]	1.09742	0.750486	0.986355	0.0115203
PF3D7_0723800	conserved Plasmodium protein, unknown function	[K].NNDYLDEYASDSEFLK.[R]	PF3D7_0723800.1-p1 1xPhospho [S379(100)]	0.804542	0.812088	1.04038	0.00754841
PF3D7_1023900	chromodomain-helicase-DNA-binding protein 1 homolog, putative	[K].NNENSNDESDGGNNK.[A]	PF3D7_1023900.1-p1 2xPhospho [S2292(100);S2296(100)]	1.02642	0.819765	1.0793	0.00652904
PF3D7_0704300	conserved Plasmodium membrane protein, unknown function	[K].NVNHSMSSNTIQQDLSFIHSSINK.[Y]	PF3D7_0704300.1-p1 1xPhospho [S262(98.9)]	0.456567	0.938694	1.36348	0.0724516
PF3D7_1148000	serine/threonine protein kinase, putative	[K].IDQSDENNLDTTEYGK.[L]	PF3D7_1148000.1-p1 2xPhospho [T669(100);T670(100)]	0.954415	0.818001	0.953791	0.00248314
PF3D7_0904900	copper-transporting ATPase	[R].NNYDESSLSGDK.[N]	PF3D7_0904900.1-p1 1xPhospho [S2114(99.7)]	1.01586	0.780788	1.11342	0.0101991
PF3D7_1110200	pre-mRNA-processing factor 6, putative	[R].NPSSLFGMDTPLINNNIK.[S]		1.08413	1.00216	1.12861	0.00119209
PF3D7_0613800	AP2 domain transcription factor, putative	[K].GENINNMSNSLCQYK.[R]	PF3D7_0613800.1-p1 1xPhospho [S1767(100)]	1.08641	1.16171	0.923275	0.00440187
PF3D7_1225700	VAC14 domain-containing protein, putative	[K].NVSDDIETDDDNNK.[G]	PF3D7_1225700.1-p1 1xPhospho [T131(100)]	0.973553	0.666352	1.12535	0.0207872
PF3D7_1473200	DnaJ protein, putative	[R].NQEEGSTNCSNVVEEEMTLEK.[C]	PF3D7_1473200.1-p1 2xPhospho [S211(99.4);S215(100)]	0.816724	0.993616	0.909652	0.00315976
PF3D7_0212300	eukaryotic peptide chain release factor subunit 1, putative	[K].IDLNLYDEDVESDVELF.[-]	PF3D7_0212300.1-p1 1xPhospho [S422(100)]	1.15165	0.868944	0.940817	0.00730442
PF3D7_1473200	DnaJ protein, putative	[R].NQEEGSTNCSNVVEEEMTLEK.[C]	PF3D7_1473200.1-p1 3xPhospho [S211(100);T212(100);S215(100)]	0.806266	0.877667	1.17323	0.0136268
PF3D7_1148000	serine/threonine protein kinase, putative	[K].IILNENEEESELSWLTMLK.[K]	PF3D7_1148000.1-p1 2xPhospho [S1039(100);S1042(100)]	0.899133	0.942793	1.24712	0.0111102
PF3D7_0823300	histone acetyltransferase GCN5	[K].LDFVCNSNTPTCNNINDLEDNK.[K]	PF3D7_0823300.1-p1 2xPhospho [S757(100);T759(100)]	0.941889	1.61309	0.875102	0.0399522
PF3D7_0919900	regulator of chromosome condensation-PP1-interacting protein	[K].IDEQNDQIISDNLSSSPK.[T]	PF3D7_0919900.1-p1 1xPhospho [S1847(99.6)]	1.01832	1.24199	0.926896	0.00767158
PF3D7_0826100	HECT-like E3 ubiquitin ligase, putative	[R].LDLVSDSSNDMDEQNVHR.[I]	PF3D7_0826100.1-p1 3xPhospho [S5219(100);S5221(100);S5222(100)]	1.07863	1.05263	0.790753	0.00879163
PF3D7_0202400	translation-enhancing factor	[K].GEYGEGTDDEEDKEK.[E]	PF3D7_0202400.1-p1 1xPhospho [T505(100)]	0.803883	1.84124	0.90352	0.0699457
PF3D7_0202400	translation-enhancing factor	[K].GEYGEGTDDEEDKEK.[E]	PF3D7_0202400.1-p1 1xPhospho [T505(100)]	0.903475	1.84942	0.90953	0.060348
PF3D7_0722500	pre-mRNA-splicing factor CWC15, putative	[K].NNVLTNNPLINLEDSSDNDEVSTK.[K]	PF3D7_0722500.1-p1 2xPhospho [S239(100);S240(100)]	0.74078	0.796517	1.12783	0.0179936
PF3D7_0824400	nucleoside transporter 2	[K].IINEDDESLLNMK.[K]	PF3D7_0824400.1-p1 1xPhospho [S27(100)]	0.910239	0.884803	1.08103	0.00410432
PF3D7_0824400	nucleoside transporter 2	[K].IINEDDESLLNMK.[K]	PF3D7_0824400.1-p1 1xPhospho [S27(100)]	1.02352	1.03742	0.982658	0.000262341
PF3D7_0202400	translation-enhancing factor	[K].GEYGEGTDDEEDKEKEEDDEETK.[V]	PF3D7_0202400.1-p1 1xPhospho [T505(100)]	0.856474	1.38316	0.828456	0.0297388
PF3D7_1141300	apical polar ring protein APR1, putative	[K].NNNYDNDIFDEESIYDDYNINK.[I]	PF3D7_1141300.1-p1 1xPhospho [S154(99.4)]	0.905741	1.23092	0.841271	0.0144379
PF3D7_0202400	translation-enhancing factor	[K].GEYGEGTDDEEDKEKEEDDEETK.[V]	PF3D7_0202400.1-p1 1xPhospho [T505(100)]	0.734068	3.09967	1.08559	0.156044
PF3D7_1468100	MORC family protein	[K].NNSDDVNEDNKSLEDAEEEDTI.[-]	PF3D7_1468100.1-p1 1xPhospho [S2548(100)]	0.918331	0.776609	1.10466	0.0102034
PF3D7_0629500	amino acid transporter AAT1	[K].NSSNNNNNNTIVDISDGDYTNDEEGTNKPK.[R]	PF3D7_0629500.1-p1 1xPhospho [S140(100)]	1.14143	1.15786	1.05754	0.000769959
PF3D7_0613800	AP2 domain transcription factor, putative	[R].NRISSDEFNDEHNK.[I]	PF3D7_0613800.1-p1 2xPhospho [S697(100);S698(100)]	1.04214	0.605732	1.1101	0.0282967
PF3D7_0302100	serine/threonine protein kinase	[K].IDQDDSDETEEEDDLSDVDQNKEQNK.[N]	PF3D7_0302100.1-p1 3xPhospho [S566(100);T569(100);S576(100)]	0.972596	0.602678	1.16558	0.031157
PF3D7_1148000	serine/threonine protein kinase, putative	[K].IDQSDENNLDTTEYGK.[L]		0.921863	0.726193	0.971274	0.00726555
PF3D7_1441100	conserved Plasmodium protein, unknown function	[K].NSNTVDSSENVEEVVDNLTSEK.[N]	PF3D7_1441100.1-p1 2xPhospho [S12(100);S13(100)]	0.766669	0.890413	1.09633	0.0107965
PF3D7_1146600	oocyst rupture protein 1, putative	[R].LDEIHCSNNINNEK.[E]	PF3D7_1146600.1-p1 1xPhospho [S49(100)]	0.889569	0.732698	0.872633	0.00355372
PF3D7_1464500	conserved Plasmodium membrane protein, unknown function	[K].NSSLNIQDVEANNK.[L]	PF3D7_1464500.1-p1 1xPhospho [S1991(99.8)]	0.967697	0.957211	1.01465	0.000324653
PF3D7_0511500	RNA pseudouridylate synthase, putative	[K].NSHIITNYFSDSQILEDK.[K]	PF3D7_0511500.1-p1 1xPhospho [S7273(100)]	1.03637	0.932346	0.997954	0.000941736
PF3D7_1468100	MORC family protein	[K].NSFSDEEEELMK.[V]	PF3D7_1468100.1-p1 1xPhospho [S767(99.8)]	0.927028	0.678801	1.12135	0.0192751
PF3D7_0405900	apical sushi protein	[K].NNNIDDNEEDGTTDEDDLFNNK.[K]		0.806904	0.860556	0.897084	0.00093723
PF3D7_0523000	multidrug resistance protein 1	[K].ILLLDEATSSLDSNSEK.[L]	PF3D7_0523000.1-p1 1xPhospho [S1341(99.6)]	0.808155	0.975629	1.02375	0.00483924
PF3D7_1464500	conserved Plasmodium membrane protein, unknown function	[K].IDNDHLMISNFDENIK.[R]	PF3D7_1464500.1-p1 1xPhospho [S1195(100)]	1.01701	0.915372	1.03033	0.00134856
PF3D7_1133200	conserved Plasmodium protein, unknown function	[K].GEGLENMNSEMCEFK.[N]	PF3D7_1133200.1-p1 1xPhospho [S1764(100)]	1.27752	0.81787	0.858253	0.0215593
PF3D7_0523000	multidrug resistance protein 1	[K].ILILDEATSSLDNK.[S]	PF3D7_0523000.1-p1 1xPhospho [T590(100)]	0.897883	1.14592	0.966432	0.00538789
PF3D7_1437500	conserved Plasmodium membrane protein, unknown function	[K].IDNGESDEYNSTNQSPR.[K]	PF3D7_1437500.1-p1 1xPhospho [S23(100)]	0.106827	0.853217	1.26577	0.160202
PF3D7_0305300	transporter, putative	[K].NSEENNAYNLFNNEK.[L]	PF3D7_0305300.1-p1 1xPhospho [S275(100)]	1.02126	0.947544	1.13643	0.00280775
PF3D7_0409600	replication protein A1, large subunit	[R].NNMCYENNSPGNEAYNK.[N]	PF3D7_0409600.1-p1 1xPhospho [S393(100)]	0.962446	0.939176	1.0796	0.00190643
PF3D7_1468100	MORC family protein	[K].NNSDDVNEDNKSLEDAEEEDTI.[-]	PF3D7_1468100.1-p1 2xPhospho [S2539(100);S2548(100)]	0.949251	0.595429	1.05911	0.0250084
PF3D7_1338700	conserved protein, unknown function	[K].QEQMASNSDTHK.[N]	PF3D7_1338700.1-p1 1xPhospho [S268(100)]	1.10423	0.896868	0.968298	0.00375437
PF3D7_1149000	antigen 332, DBL-like protein	[K].QVSVTEDIVEK.[E]	PF3D7_1149000.1-p1 1xPhospho [S4498(100)]	0.925728	1.03289	0.952189	0.00110148
PF3D7_1468100	MORC family protein	[K].RASGTSNLQDTTTTNLIK.[N]	PF3D7_1468100.1-p1 1xPhospho [S222(100)]	0.709888	1.27864	1.01255	0.0259294
PF3D7_0730900	EMP1-trafficking protein	[R].RASVSEINENVEETK.[K]	PF3D7_0730900.1-p1 1xPhospho [S1142(100)];1xPhospho [S2377(100)];1xPhospho [S3708(100)];1xPhospho [S5135(100)];1xPhospho [S6658(100)];1xPhospho [S8277(100)]	0.943562	1.78788	0.965186	0.0472867
PF3D7_1004400	RNA-binding protein, putative	[R].RDDNEDNKSEVDDSK.[Y]	PF3D7_1004400.1-p1 1xPhospho [S586(100)]	0.940994	1.48288	0.875611	0.0292815
PF3D7_0822900	PhIL1-interacting candidate PIC2	[K].ESNYEDPHLNACLSDSNIDGVNINQNEEELK.[V]	PF3D7_0822900.1-p1 1xPhospho [S452(98.9)]	1.07728	1.11387	1.00942	0.000821693
PF3D7_1004400	RNA-binding protein, putative	[R].RDDNEDNKSEVDDSK.[Y]	PF3D7_1004400.1-p1 1xPhospho [S586(100)]	1.23831	0.578775	1.04505	0.0396151
PF3D7_1339700	conserved Plasmodium protein, unknown function	[K].RDDTNNISDDNYIK.[H]	PF3D7_1339700.1-p1 1xPhospho [S710(100)]	1.21154	0.884072	1.16153	0.00868557
PF3D7_0611400	SWI/SNF-related matrix-associated actin-dependent regulator of chromatin	[K].ESNNLTDVENDNEVIDENITK.[Q]	PF3D7_0611400.1-p1 1xPhospho [T470(100)]	1.01504	0.880238	1.04764	0.00271705
PF3D7_1237900	conserved Plasmodium protein, unknown function	[K].RDEQIEYISESGDMQPEK.[E]	PF3D7_1237900.1-p1 1xPhospho [S350(100)]	0.476276	1.24671	1.25218	0.0613843
PF3D7_1365700	SNARE associated Golgi protein, putative	[K].ETELLNQHYNSGINYNYDTSVK.[H]	PF3D7_1365700.1-p1 1xPhospho [S39(100)]	1.16799	0.973115	1.12859	0.00296586
PF3D7_1460500	conserved Plasmodium protein, unknown function	[K].EVLLDTQQLFNDDNNYLK.[E]	PF3D7_1460500.1-p1 1xPhospho [T1369(100)]	1.15021	1.17557	0.907507	0.00622608
PF3D7_1004400	RNA-binding protein, putative	[R].EVGSVSYANIVDDYHSK.[E]	PF3D7_1004400.1-p1 1xPhospho [S465(100)]	1.06388	1.006	0.941868	0.00122976
PF3D7_0821800	protein transport protein SEC61 subunit beta, putative	[R].QSNASANGNNSK.[Q]	PF3D7_0821800.1-p1 1xPhospho [S23(100)]	1.11548	1.52258	1.01819	0.0156909
PF3D7_0508900	protein AAP6	[R].QSNVLNDSYDDNSGMINEK.[K]	PF3D7_0508900.1-p1 1xPhospho [S741(100)]	1.15409	0.9203	1.07715	0.00426066
PF3D7_1328300	conserved protein, unknown function	[K].EVELMETIENLSDDIGSNNFSYDSNDSSK.[I]	PF3D7_1328300.1-p1 3xPhospho [S40(100);S52(100);S55(99.1)]	0.841639	0.950671	0.977683	0.00202213
PF3D7_1008100	PHD finger protein PHD1	[K].ETTDDEDEQQDQHLQQK.[V]		0.628271	0.865871	1.28262	0.040137
PF3D7_0317500	kinesin-5	[R].ETFVNVIDMFTPMK.[I]	PF3D7_0317500.1-p1 1xPhospho [T1236(100)]	1.17133	1.34273	1.67866	0.0111756
PF3D7_0724100	conserved Plasmodium protein, unknown function	[K].ESINESQTPEK.[V]	PF3D7_0724100.1-p1 1xPhospho [T234(100)]	0.936495	0.64856	1.22567	0.0301941
PF3D7_0525800	inner membrane complex protein 1g, putative	[K].RESIMEVPEVNCPHIDISK.[E]	PF3D7_0525800.1-p1 1xPhospho [S155(100)]	1.37074	1.32753	0.954444	0.0115765
PF3D7_1342600	myosin A	[R].RVSNVEAFDK.[S]	PF3D7_1342600.1-p1 1xPhospho [S19(100)]	0.867489	1.02416	0.951616	0.00227345
PF3D7_1318800	translocation protein SEC63, putative	[K].RVSSDDEDDDDNEQGK.[N]	PF3D7_1318800.1-p1 1xPhospho [S605(99.7)]	0.884633	1.60476	1.00789	0.0345117
PF3D7_1318800	translocation protein SEC63, putative	[K].RVSSDDEDDDDNEQGK.[N]	PF3D7_1318800.1-p1 2xPhospho [S604(100);S605(100)]	0.83286	1.98793	0.998504	0.0717061
PF3D7_1232300	cytochrome b5, putative	[K].IEYINYSDEEIK.[K]	PF3D7_1232300.1-p1 1xPhospho [S105(100)]	1.14144	0.5719	1.06625	0.035221
PF3D7_1318800	translocation protein SEC63, putative	[K].RVSSDDEDDDDNEQGKNK.[N]	PF3D7_1318800.1-p1 2xPhospho [S604(100);S605(100)]	1.71139	0.60544	0.907881	0.082725
PF3D7_0801800	mannose-6-phosphate isomerase, putative	[K].RYSDIEFASLNNDSTK.[E]	PF3D7_0801800.1-p1 1xPhospho [S225(100)]	0.855197	0.813384	1.04063	0.00592628
PF3D7_0525800	inner membrane complex protein 1g, putative	[K].ENQTISLADEKEIQILNDLTSQK.[V]	PF3D7_0525800.1-p1 2xPhospho [S206(100);T/S]	0.774119	0.818002	1.11372	0.0136931
PF3D7_0619200	conserved Plasmodium protein, unknown function	[K].IFLSNFVLSDDDLENVT.[-]	PF3D7_0619200.1-p1 1xPhospho [S1054(100)]	1.14541	0.977778	1.17012	0.00301548
PF3D7_0525800	inner membrane complex protein 1g, putative	[K].ENQTISLADEKEIQILNDLTSQK.[V]	PF3D7_0525800.1-p1 1xPhospho [S191(100)]	1.05009	0.780961	0.999277	0.00757003
PF3D7_0525800	inner membrane complex protein 1g, putative	[K].ENQTISLADEK.[E]	PF3D7_0525800.1-p1 1xPhospho [S191(100)]	0.865962	1.05782	1.04905	0.00395972
PF3D7_1138400	guanylyl cyclase alpha	[K].RTNISEDLSK.[Y]	PF3D7_1138400.1-p1 1xPhospho [T698(100)]	0.840291	0.964357	0.962269	0.00197142
PF3D7_0217500	calcium-dependent protein kinase 1	[K].LGSGAYGEVLLCR.[E]	PF3D7_0217500.1-p1 1xPhospho [S64(100)]	1.06724	1.19141	1.04924	0.00163894
PF3D7_0113000	glutamic acid-rich protein GARP	[R].EQGGCGIISSVHETSNDTK.[D]		0.96104	0.897171	1.00926	0.00115155
PF3D7_0823300	histone acetyltransferase GCN5	[K].ESIDNLGNVDTDNNIK.[R]	PF3D7_0823300.1-p1 1xPhospho [T958(100)]	0.879648	1.23039	0.809595	0.0174233
PF3D7_1453200	conserved Plasmodium protein, unknown function	[R].LEQSEDLDNDVNLDEHK.[I]	PF3D7_1453200.1-p1 1xPhospho [S501(100)]	1.02085	0.854545	0.967948	0.00266815
PF3D7_0810300	protein phosphatase PPM5, putative	[R].RISENEVQEVVEGEENEEEEER.[R]	PF3D7_0810300.1-p1 1xPhospho [S65(100)]	1.07088	0.925325	1.09282	0.00259536
PF3D7_0219600	replication factor C subunit 1	[R].ESEQYEISSENDTVSSK.[K]	PF3D7_0219600.1-p1 2xPhospho [S175(100);S176(100)]	1.06596	0.826381	0.928474	0.00540527
PF3D7_1406200	transcription elongation factor SPT6, putative	[R].IGMDDDDSDYEMDENEK.[Y]	PF3D7_1406200.1-p1 1xPhospho [S575(100)]	0.981961	0.859245	1.17793	0.00839676
PF3D7_0500800	mature parasite-infected erythrocyte surface antigen	[K].LGENVNDGASENSEDPKK.[L]	PF3D7_0500800.1-p1 2xPhospho [S383(100);S386(100)]	1.07267	0.578462	1.14271	0.0344841
PF3D7_1409600	histidine phosphatase, putative	[R].RNSDNSYEEEPSNTTK.[A]	PF3D7_1409600.1-p1 1xPhospho [S705(100)]	0.956153	0.986609	0.995452	0.00014766
PF3D7_0500800	mature parasite-infected erythrocyte surface antigen	[K].LGENVNDGASENSEDPKK.[L]	PF3D7_0500800.1-p1 2xPhospho [S383(100);S386(100)]	0.782541	2.1065	0.906768	0.0956158
PF3D7_1409600	histidine phosphatase, putative	[R].RNSDNSYEEEPSNTTK.[A]	PF3D7_1409600.1-p1 2xPhospho [S705(100);S708(100)]	1.03802	0.892084	1.04008	0.00243976
PF3D7_0500800	mature parasite-infected erythrocyte surface antigen	[K].LGENVNDGASENSEDPKK.[L]	PF3D7_0500800.1-p1 1xPhospho [S383(100)]	0.881836	1.29873	0.937025	0.0154618
PF3D7_0628100	HECT domain-containing protein 1, putative	[R].RNSYDIPITVR.[K]	PF3D7_0628100.1-p1 1xPhospho [S2427(100)]	0.865076	1.19634	0.972316	0.00918491
PF3D7_1353300	conserved Plasmodium protein, unknown function	[K].EQMHSGEDEKEELGEPK.[E]	PF3D7_1353300.1-p1 1xPhospho [S978(100)]	1.10951	0.716082	1.09338	0.0170083
PF3D7_1222700	glideosome-associated protein 45	[K].LETGTQLTLSTEATGAVQQITK.[L]	PF3D7_1222700.1-p1 2xPhospho [T126(100);T/S]	0.912262	1.14463	0.994691	0.00444122
PF3D7_0821800	protein transport protein SEC61 subunit beta, putative	[R].RQSNASANGNNSK.[Q]	PF3D7_0821800.1-p1 1xPhospho [S20(100)]	1.07294	1.5244	1.07559	0.0146901
PF3D7_1228800	WD repeat-containing protein, putative	[K].RSIQHNDFVTSTQPLTR.[E]	PF3D7_1228800.1-p1 1xPhospho [S298(100)]	1.1021	0.902067	0.943807	0.00382172
PF3D7_0824900	conserved Plasmodium protein, unknown function	[K].QEINESNESLDER.[I]	PF3D7_0824900.1-p1 2xPhospho [S817(100);S820(100)]	1.03343	0.987558	0.959745	0.000467166
PF3D7_0723800	conserved Plasmodium protein, unknown function	[K].QENDNFNISSPLK.[I]	PF3D7_0723800.1-p1 1xPhospho [S1774(100)]	0.978591	0.915984	0.915439	0.000500372
PF3D7_0927600	RNA-binding protein, putative	[R].LEDDPATPNAYEDITNAK.[F]	PF3D7_0927600.1-p1 1xPhospho [T565(100)]	0.896095	1.00884	1.17357	0.00610775
PF3D7_1036900	conserved Plasmodium protein, unknown function	[K].LEDNNNNNSNK.[L]	PF3D7_1036900.1-p1 1xPhospho [S392(100)]	1.13397	0.869892	0.978664	0.00588805
PF3D7_1104100	syntaxin, Qa-SNARE family	[K].QFVSINTVDIENEILTQK.[N]	PF3D7_1104100.1-p1 2xPhospho [S245(100);T248(100)]	1.11771	0.825541	0.956393	0.00755533
PF3D7_1317800	40S ribosomal protein S19	[K].LLDLSQDELIK.[L]	PF3D7_1317800.1-p1 1xPhospho [S29(100)]	0.88266	0.993539	0.896531	0.00142107
PF3D7_1033200	early transcribed membrane protein 10.2	[K].FNDNDLLLAAESLK.[E]	PF3D7_1033200.1-p1 1xPhospho [S164(100)]	0.800343	0.875711	0.883668	0.000966719
PF3D7_1361100	protein transport protein Sec24A	[R].NVTSQFIPVSSNNTLK.[A]		1.03761	0.799771	1.17529	0.0117197
PF3D7_1468100	MORC family protein	[K].ILENDEEEATDDNEEKNEEEK.[N]	PF3D7_1468100.1-p1 1xPhospho [T2505(100)]	0.982543	0.745272	0.991052	0.0078063
PF3D7_1036900	conserved Plasmodium protein, unknown function	[K].NYDNNDLDDTNSIQLNQISQK.[F]	PF3D7_1036900.1-p1 1xPhospho [S1122(99.4)]	1.005	0.880789	1.1684	0.00662582
PF3D7_1023900	chromodomain-helicase-DNA-binding protein 1 homolog, putative	[R].NYINNDLYSNSNELVYSK.[K]	PF3D7_1023900.1-p1 1xPhospho [S3283(99.5)]	0.912113	1.25564	1.04499	0.00860914
PF3D7_1468100	MORC family protein	[K].ILENDEEEATDDNEEKNEEEK.[N]	PF3D7_1468100.1-p1 1xPhospho [T2505(100)]	1.03812	1.04097	0.861079	0.00366495
PF3D7_1468100	MORC family protein	[K].ILENDEEEATDDNEEK.[N]	PF3D7_1468100.1-p1 1xPhospho [T2505(100)]	0.881125	1.41622	0.978498	0.0219644
PF3D7_1004400	RNA-binding protein, putative	[R].NYSPPNFSNESIER.[R]	PF3D7_1004400.1-p1 1xPhospho [S425(100)]	0.995914	0.814759	0.984563	0.00393014
PF3D7_1417800	DNA replication licensing factor MCM2	[R].QAELEGESLFEEDEGFIFGADDEK.[K]	PF3D7_1417800.1-p1 1xPhospho [S43(100)]	1.12205	0.788579	0.925983	0.0103106
PF3D7_0801800	mannose-6-phosphate isomerase, putative	[K].FNTDLTESDMDEVDEDEKDEK.[T]	PF3D7_0801800.1-p1 2xPhospho [T590(100);S592(100)]	0.843668	0.494346	1.11136	0.0446865
PF3D7_1423700	conserved Plasmodium protein, unknown function	[K].QDDNQEYITEENNK.[K]	PF3D7_1423700.1-p1 1xPhospho [T1353(100)]	0.814285	0.980851	1.00591	0.0041225
PF3D7_1033200	early transcribed membrane protein 10.2	[K].FNDNDLLLAAESLKELNPK.[Y]	PF3D7_1033200.1-p1 1xPhospho [S164(100)]	0.891066	0.655771	1.4127	0.0477487
PF3D7_1149000	antigen 332, DBL-like protein	[K].QGSVIEEVVEEEISTTEEK.[L]	PF3D7_1149000.1-p1 1xPhospho [S3087(100)]	1.26123	0.827982	1.29735	0.0173808
PF3D7_1227700	protein KIC2	[K].LEEIIEENESHTER.[T]	PF3D7_1227700.1-p1 1xPhospho [S210(100)]	0.970768	1.20288	1.01063	0.00452669
PF3D7_1234800	splicing factor 3B subunit 3, putative	[K].QINEELENENDDEDKSDEER.[K]	PF3D7_1234800.1-p1 1xPhospho [S210(100)]	1.03971	0.644841	1.17153	0.0265313
PF3D7_1234800	splicing factor 3B subunit 3, putative	[K].QINEELENENDDEDKSDEERK.[D]	PF3D7_1234800.1-p1 1xPhospho [S210(100)]	1.55826	1.21543	0.965928	0.0184486
PF3D7_0704100	basal complex transmembrane protein 2	[R].QISNNLIFGSNYSK.[Y]	PF3D7_0704100.1-p1 1xPhospho [S2882(100)]	0.940889	1.17816	0.900451	0.00732504
PF3D7_0517400	FACT complex subunit SPT16, putative	[R].FAYKSDEDDEGYNK.[R]	PF3D7_0517400.1-p1 1xPhospho [S1125(100)]	1.09302	0.530814	1.19566	0.0450989
PF3D7_1227700	protein KIC2	[K].LEEIIEENESHTERTEGDNFMMSK.[M]		1.09803	0.931495	0.857595	0.00541441
PF3D7_0708400	heat shock protein 90	[R].QNEKEITASEEEEGEGEGER.[E]	PF3D7_0708400.1-p1 2xPhospho [T218(100);S220(100)]	1.11487	0.638268	1.01058	0.0237796
PF3D7_1018200	serine/threonine protein phosphatase 8, putative	[R].EVVHSENEQAEK.[C]	PF3D7_1018200.1-p1 1xPhospho [S833(100)]	0.997082	0.913011	0.99284	0.000797585
PF3D7_1234800	splicing factor 3B subunit 3, putative	[K].QINEELENENDDEDKSDEER.[K]	PF3D7_1234800.1-p1 1xPhospho [S210(100)]	0.80605	1.06267	1.17849	0.011535
PF3D7_1222700	glideosome-associated protein 45	[K].FDNASDKLETGTQLTLSTEATGAVQQITK.[L]	PF3D7_1222700.1-p1 3xPhospho [S116(100);T121(98.7);T126(100)]	0.818113	0.646055	1.31129	0.0434308
PF3D7_0212500	conserved Plasmodium protein, unknown function	[K].QLINSVSGGIPIDIPPSPTSLIK.[E]	PF3D7_0212500.1-p1 1xPhospho [S1815(99.2)]	0.912038	1.15582	1.13307	0.00526767
PF3D7_1352400	conserved Plasmodium protein, unknown function	[K].LIDKDYLSENDESYLLGNK.[Y]	PF3D7_1352400.1-p1 1xPhospho [S1243(100)]	1.07188	0.769008	0.921316	0.0088969
PF3D7_0613800	AP2 domain transcription factor, putative	[K].FKSFIIEDSNSSSSGK.[K]	PF3D7_0613800.1-p1 1xPhospho [S130(100)]	1.0369	0.770863	1.10673	0.010912
PF3D7_0401800	Plasmodium exported protein (PHISTb), unknown function	[R].LEDYEKEGSNVDITEEEEKEAESVDDNNK.[E]	PF3D7_0401800.1-p1 1xPhospho [S302(100)]	1.02622	0.754089	1.02509	0.0092407
PF3D7_0415300	cdc2-related protein kinase 3	[R].FHSDINASNMTNR.[V]	PF3D7_0415300.1-p1 1xPhospho [T778(100)]	1.08405	1.01135	0.943459	0.00160201
PF3D7_0402000	Plasmodium exported protein (PHISTa), unknown function	[R].FGSYEQVLISQPHEFNER.[L]	PF3D7_0402000.1-p1 1xPhospho [S224(100)]	1.11832	1.2902	0.8894	0.0109691
PF3D7_0905400	high molecular weight rhoptry protein 3	[K].QHSAHFLDAIAEK.[D]	PF3D7_0905400.1-p1 1xPhospho [S754(100)]	1.10418	0.866285	0.909358	0.00576222
PF3D7_0112200	multidrug resistance-associated protein 1	[K].NVSLSSIINSSQDDESK.[K]	PF3D7_0112200.1-p1 1xPhospho [S1525(99.3)]	1.06422	1.06519	1.08459	3.83396e-05
PF3D7_1417800	DNA replication licensing factor MCM2	[K].LEEDLESNKYDIDEEDLLEDEGR.[L]	PF3D7_1417800.1-p1 1xPhospho [S13(100)]	1.0518	1.318	0.973167	0.00865357
PF3D7_1222700	glideosome-associated protein 45	[K].IEEEEEEPEQVPKEEIDYATQENKSFEEK.[H]	PF3D7_1222700.1-p1 1xPhospho [S89(100)]	0.881804	1.33907	0.890711	0.0205336
PF3D7_1222700	glideosome-associated protein 45	[K].IEEEEEEPEQVPKEEIDYATQENKSFEEK.[H]	PF3D7_1222700.1-p1 1xPhospho [S89(100)]	1.02007	0.472033	1.03252	0.0449883
PF3D7_1031300	SAE2 domain-containing protein, putative	[K].QIINENINIESPQK.[I]	PF3D7_1031300.1-p1 1xPhospho [S598(100)]	0.945359	0.864329	1.00835	0.00196329
PF3D7_0823800	DnaJ protein, putative	[R].KASNDSYENSDVNGAVSK.[R]	PF3D7_0823800.1-p1 3xPhospho [S6(100);S9(100);S13(100)]	0.907801	0.704753	0.832698	0.00524658
PF3D7_1473200	DnaJ protein, putative	[K].MENQNTGNDVNSGNSENAEK.[S]	PF3D7_1473200.1-p1 1xPhospho [S94(100)]	0.53244	0.984254	1.16823	0.0417726
PF3D7_0702500	Plasmodium exported protein, unknown function	[R].HYSLGGQPSSSGR.[S]	PF3D7_0702500.1-p1 1xPhospho [S217(99.8)]	0.818296	1.10471	1.06463	0.00798741
PF3D7_0821000	conserved Plasmodium protein, unknown function	[-].MESMPSETTINSEQYK.[S]	PF3D7_0821000.1-p1 1xAcetyl [N-Term];1xPhospho [S6(99.5)]	0.92273	1.12556	1.0387	0.00324431
PF3D7_1435600	conserved Plasmodium protein, unknown function	[K].HVNTENETIQNSYDNITK.[I]	PF3D7_1435600.1-p1 1xPhospho [S1517(100)]	1.10811	0.945211	0.728361	0.0137817
PF3D7_1007200	rho GTPase-activating protein, putative	[-].MLDSDAEVPQEVLAEYEK.[L]	PF3D7_1007200.1-p1 1xPhospho [S4(100)]	0.973988	1.14808	0.99649	0.00275433
PF3D7_1129900	major facilitator superfamily-related transporter, putative	[K].HVFNDLENNDSK.[K]	PF3D7_1129900.1-p1 1xPhospho [S383(100)]	0.882876	0.822817	0.902857	0.000764243
PF3D7_1007200	rho GTPase-activating protein, putative	[-].MLDSDAEVPQEVLAEYEK.[L]	PF3D7_1007200.1-p1 1xAcetyl [N-Term];1xPhospho [S4(100)]	0.777394	1.23228	1.20157	0.0182884
PF3D7_0726400	conserved Plasmodium membrane protein, unknown function	[K].INYNSDGDHDVVQHK.[Y]	PF3D7_0726400.1-p1 1xPhospho [S3609(100)]	0.896398	1.10702	1.06941	0.00398511
PF3D7_0831400	Plasmodium exported protein, unknown function	[R].KCDDDQHSENQEHECDNDQHSENQEHECDNEQNDESK.[C]	PF3D7_0831400.1-p1 2xPhospho [S84(100);S97(100)]	0.834956	0.417368	1.1583	0.0644273
PF3D7_0614300	major facilitator superfamily-related transporter, putative	[R].HSGNNSYINNNLDK.[M]	PF3D7_0614300.1-p1 1xPhospho [S530(100)]	1.16928	0.885891	1.04682	0.00623934
PF3D7_1317000	U4/U6.U5 tri-snRNP-associated protein 2, putative	[K].KDDDMSEPEEDEQK.[I]	PF3D7_1317000.1-p1 1xPhospho [S29(100)]	1.12437	0.628028	0.912255	0.0252184
PF3D7_1246400	myosin A-tail interacting protein	[R].KPLSIEESFENSEESEESVADIQQLEEK.[V]	PF3D7_1246400.1-p1 4xPhospho [S51(100);S55(100);S58(100);S61(100)]	0.904767	0.807925	0.907725	0.00140581
PF3D7_0501300	skeleton-binding protein 1	[R].MAQEALLNEYEVESPAESMSPILR.[V]	PF3D7_0501300.1-p1 1xPhospho [S191(99.5)]	0.974202	0.840701	0.882937	0.0019136
PF3D7_1122500	protein KIC10	[K].KDIYNIYDTLSEYSIDNR.[K]	PF3D7_1122500.1-p1 2xPhospho [S1575(100);S1578(100)]	1.26696	0.992123	0.752792	0.0211987
PF3D7_1021800	schizont egress antigen-1	[K].KDIFIYSNNLK.[N]	PF3D7_1021800.1-p1 1xPhospho [S859(100)]	1.10635	0.785704	1.01231	0.00952432
PF3D7_1339700	conserved Plasmodium protein, unknown function	[-].MDPYESPSEFLNK.[K]	PF3D7_1339700.1-p1 1xAcetyl [N-Term];1xPhospho [S6(99.7)]	1.18668	1.1129	1.14284	0.00034844
PF3D7_1129900	major facilitator superfamily-related transporter, putative	[K].KDEYAASTNNSSNLVK.[S]	PF3D7_1129900.1-p1 3xPhospho [S391(100);S395(100);S396(100)]	1.00429	0.771479	0.950183	0.00593966
PF3D7_1129900	major facilitator superfamily-related transporter, putative	[K].KDEYAASTNNSSNLVK.[S]	PF3D7_1129900.1-p1 2xPhospho [S391(100);S/Y/T]	1.17336	0.740094	1.0012	0.0163936
PF3D7_0207600	serine repeat antigen 5	[K].LPSNGTTGEQGSSTGTVR.[G]	PF3D7_0207600.1-p1 1xPhospho [S183(100)]	1.02687	1.19913	1.09563	0.00203835
PF3D7_1129900	major facilitator superfamily-related transporter, putative	[K].KDEYAASTNNSSNLVK.[S]	PF3D7_1129900.1-p1 1xPhospho [S391(100)]	1.0478	0.744834	1.03611	0.0108657
PF3D7_0905900	coatomer subunit beta, putative	[K].MEDTELLSNIQIQEDNK.[N]	PF3D7_0905900.1-p1 1xPhospho [S983(100)]	1.01546	1.07022	0.919149	0.00193787
PF3D7_1224300	polyadenylate-binding protein 1, putative	[K].KDETAASDCADTPNILYVGPHQSR.[A]	PF3D7_1224300.1-p1 1xPhospho [S408(100)]	0.869545	1.34132	0.869384	0.0226718
PF3D7_1338300	elongation factor 1-gamma, putative	[K].KDDNNNNNNNDADNQHADLLSDDLAEK.[K]	PF3D7_1338300.1-p1 1xPhospho [S240(100)]	0.940279	0.716997	1.08571	0.0134755
PF3D7_1338300	elongation factor 1-gamma, putative	[K].KDDNNNNNNNDADNQHADLLSDDLAEK.[K]	PF3D7_1338300.1-p1 1xPhospho [S240(100)]	0.967281	1.7775	0.753727	0.0646415
PF3D7_0508000	6-cysteine protein	[K].HSFSNSEIFER.[I]	PF3D7_0508000.1-p1 1xPhospho [S312(100)]	0.924537	1.04549	1.03891	0.00152922
PF3D7_1220900	heterochromatin protein 1	[-].MTGSDEEFEIGDILEIK.[K]	PF3D7_1220900.1-p1 1xAcetyl [N-Term];2xPhospho [T2(100);S4(100)]	0.860661	0.995773	0.769752	0.00557911
PF3D7_1130200	60S ribosomal protein P0	[K].MVENPEAFAAVAAPASAAK.[A]	PF3D7_1130200.1-p1 1xPhospho [S283(100)]	0.654867	0.727759	1.14169	0.0309583
PF3D7_1402700	U2 snRNP-associated SURP motif-containing protein, putative	[K].INYIDVNKSEEENDEENIDGHK.[I]	PF3D7_1402700.1-p1 1xPhospho [S546(100)]	1.30542	0.791979	0.792849	0.0300895
PF3D7_0516800	AP2 domain transcription factor AP2-O2, putative	[R].HINDQVENQMNSPTR.[C]	PF3D7_0516800.1-p1 1xPhospho [T2018(99.7)]	0.900986	1.09556	0.984964	0.00319863
PF3D7_1138000	conserved Plasmodium protein, unknown function	[K].INYDELNDSTQTK.[E]	PF3D7_1138000.1-p1 1xPhospho [S1962(99.5)]	1.00554	0.791537	1.0459	0.00686516
PF3D7_1002900	conserved Plasmodium protein, unknown function	[K].HIESLGSYK.[I]	PF3D7_1002900.1-p1 1xPhospho [S63(100)]	0.872605	1.38444	1.10544	0.0169826
PF3D7_1476300	Plasmodium exported protein (PHISTb), unknown function	[K].HIDSDVDDAETEWYDTK.[L]	PF3D7_1476300.1-p1 1xPhospho [S352(100)]	1.05562	0.908976	1.05341	0.0023178
PF3D7_1220900	heterochromatin protein 1	[-].MTGSDEEFEIGDILEIK.[K]	PF3D7_1220900.1-p1 1xAcetyl [N-Term]	1.05522	0.905895	0.998154	0.0019394
PF3D7_1220900	heterochromatin protein 1	[-].MTGSDEEFEIGDILEIK.[K]	PF3D7_1220900.1-p1 1xPhospho [S4(99.7)]	1.27073	0.513251	1.41486	0.0624046
PF3D7_0302500	cytoadherence linked asexual protein 3.1	[K].MSTYVDDFAFFDDCGK.[N]		1.13999	1.13883	0.971148	0.00266997
PF3D7_0212500	conserved Plasmodium protein, unknown function	[K].HSDNVYEESEQDGK.[Q]	PF3D7_0212500.1-p1 1xPhospho [S52(100)]	0.942037	0.759324	1.11346	0.011668
PF3D7_0302500	cytoadherence linked asexual protein 3.1	[K].MNEADSADSDDEKDSDTPDDELMISR.[F]	PF3D7_0302500.1-p1 1xPhospho [S1398(100)]	0.862543	1.6511	0.966583	0.0425775
PF3D7_0302500	cytoadherence linked asexual protein 3.1	[K].MNEADSADSDDEKDSDTPDDELMISR.[F]	PF3D7_0302500.1-p1 2xPhospho [S1398(100);S1404(100)]	0.97774	1.26085	0.852301	0.0134765
PF3D7_0302500	cytoadherence linked asexual protein 3.1	[K].MNEADSADSDDEKDSDTPDDELMISR.[F]	PF3D7_0302500.1-p1 3xPhospho [S1395(100);S1398(100);S1404(100)]	0.930158	0.924563	1.04258	0.00158057
PF3D7_0302500	cytoadherence linked asexual protein 3.1	[K].MNEADSADSDDEKDSDTPDDELMISR.[F]	PF3D7_0302500.1-p1 1xPhospho [S1398(98)]	0.829156	0.602904	1.3479	0.0522337
PF3D7_0302500	cytoadherence linked asexual protein 3.1	[K].MNEADSADSDDEKDSDTPDDELMISR.[F]	PF3D7_0302500.1-p1 2xPhospho [S1395(100);S1398(100)]	1.20039	0.727896	1.18236	0.021511
PF3D7_0302500	cytoadherence linked asexual protein 3.1	[K].MNEADSADSDDEKDSDTPDDELMISR.[F]	PF3D7_0302500.1-p1 3xPhospho [S1395(100);S1398(100);S/T]	1.04849	0.662848	1.10855	0.0213641
PF3D7_1343800	VPS13 domain-containing protein, putative	[R].HNIIEDDDNISLCNK.[N]	PF3D7_1343800.1-p1 1xPhospho [S2397(100)]	0.990062	1.1159	0.974056	0.00190305
PF3D7_0704300	conserved Plasmodium membrane protein, unknown function	[K].MNTTELQHDNLFNK.[I]	PF3D7_0704300.1-p1 1xPhospho [T361(100)]	0.953377	0.891134	1.18944	0.00797457
PF3D7_1317300	conserved Plasmodium protein, unknown function	[-].MNYSEIDEDDEDLYEGLEGDNLDTFEK.[K]	PF3D7_1317300.1-p1 1xAcetyl [N-Term]	0.860089	0.637006	1.03421	0.0180593
PF3D7_1317300	conserved Plasmodium protein, unknown function	[-].MNYSEIDEDDEDLYEGLEGDNLDTFEK.[K]	PF3D7_1317300.1-p1 1xAcetyl [N-Term]	0.751855	0.578929	1.10143	0.0341033
PF3D7_0402100	Plasmodium exported protein (PHISTb), unknown function	[K].LTDVINYGEGSLLK.[Q]	PF3D7_0402100.1-p1 1xPhospho [S84(100)]	1.35245	0.746911	1.10123	0.0260515
PF3D7_0500800	mature parasite-infected erythrocyte surface antigen	[K].LTEQEENGTKESSEETK.[D]	PF3D7_0500800.1-p1 1xPhospho [S403(99.7)]	0.800436	0.735075	1.06589	0.0133365
PF3D7_1366300	conserved Plasmodium protein, unknown function	[K].KENEMNEANNNEDNYSDENNIPNENMNIIK.[E]	PF3D7_1366300.1-p1 1xPhospho [S878(100)]	1.18914	1.37356	1.30515	0.00173836
PF3D7_0110500	bromodomain protein 3, putative	[K].KENEEENNSDDDDDNDSYNSIEIEPLTHK.[L]	PF3D7_0110500.1-p1 3xPhospho [S672(100);S680(100);S683(100)]	0.879793	1.03743	1.37882	0.0174986
PF3D7_0623100	nuclear polyadenylated RNA-binding protein NAB2, putative	[R].ISDSADEYNNSEK.[K]	PF3D7_0623100.1-p1 1xPhospho [S262(100)]	1.07896	0.931601	1.02349	0.00180035
PF3D7_1403700	translocation associated membrane protein, putative	[K].ITDIRSDNEDDSTSTMESIK.[K]	PF3D7_1403700.1-p1 1xPhospho [S342(100)]	1.43295	0.754153	1.24893	0.0299169
PF3D7_1451200	conserved Plasmodium protein, unknown function	[K].ISYNETNLSENDALIVMSEK.[S]	PF3D7_1451200.1-p1 1xPhospho [S351(100)]	1.13456	1.41745	0.960022	0.0127145
PF3D7_1036900	conserved Plasmodium protein, unknown function	[K].LSLYNSANSSHINSSFNK.[G]		0.760005	1.01351	1.07626	0.0101986
PF3D7_0506900	rhomboid protease ROM4	[R].ISIFSDLETSTNIDDISSK.[R]	PF3D7_0506900.1-p1 2xPhospho [S222(100);T226(100)]	1.107	0.864215	1.06793	0.00547473
PF3D7_0506900	rhomboid protease ROM4	[R].ISIFSDLETSTNIDDISSK.[R]	PF3D7_0506900.1-p1 1xPhospho [S222(100)]	0.95571	0.73343	1.26845	0.0238921
PF3D7_1008000	histone deacetylase 2	[K].ISLDSFNSELSPQSNTSPIYIK.[K]	PF3D7_1008000.1-p1 3xPhospho [S178(100);T183(98.7);S184(100)]	0.983539	1.23699	1.13906	0.0043139
PF3D7_0723800	conserved Plasmodium protein, unknown function	[K].ISPLHLTQFTK.[I]	PF3D7_0723800.1-p1 1xPhospho [S481(100)]	0.918024	1.34706	0.898888	0.0187058
PF3D7_0819600	ubiquitin-like protein, putative	[K].KKEESDEDEDENEEK.[L]	PF3D7_0819600.1-p1 1xPhospho [S196(100)]	1.20045	0.5074	1.15272	0.0507858
PF3D7_1366900	conserved protein, unknown function	[K].KIDDESFPDLLESTEK.[M]	PF3D7_1366900.1-p1 1xPhospho [S108(100)]	1.51059	0.656487	1.00172	0.0509736
PF3D7_0316700	protein YOP1, putative	[K].ISQTATSHLTQITGNLTEK.[L]		1.17137	1.12007	1.06907	0.000694247
PF3D7_1008100	PHD finger protein PHD1	[K].KETTDDEDEQQDQHLQQK.[V]	PF3D7_1008100.1-p1 1xPhospho [T1586(99.7)]	1.09294	0.770667	0.930461	0.00983131
PF3D7_1464500	conserved Plasmodium membrane protein, unknown function	[K].LSDNQEDLALNEYNNIIK.[V]	PF3D7_1464500.1-p1 1xPhospho [S2411(100)]	0.988285	1.06544	1.00629	0.000521541
PF3D7_1441100	conserved Plasmodium protein, unknown function	[K].KNSNTVDSSENVEEVVDNLTSEK.[N]	PF3D7_1441100.1-p1 1xPhospho [S12(99.6)]	1.07958	1.53977	0.779445	0.0360404
PF3D7_1414500	atypical protein kinase, ABC-1 family, putative	[K].LYEEEDVEDEVADDNKTDNENNYITEK.[L]	PF3D7_1414500.1-p1 1xPhospho [T1073(100)]	1.12274	0.681894	0.867828	0.0199609
PF3D7_0726500	ubiquitin carboxyl-terminal hydrolase, putative	[K].IYELHSDEQLMK.[D]	PF3D7_0726500.1-p1 1xPhospho [S815(100)]	1.09128	0.932112	0.961394	0.00240812
PF3D7_1241200	conserved Plasmodium protein, unknown function	[K].KDYSNESEGEVNDFVK.[L]	PF3D7_1241200.1-p1 1xPhospho [S727(100)]	1.23659	0.706778	0.899568	0.0256682
PF3D7_1207000	conserved Plasmodium protein, unknown function	[K].IYKENSEIESDIEANK.[I]	PF3D7_1207000.1-p1 2xPhospho [S67(100);S71(100)]	0.925014	0.762605	0.972409	0.0050939
PF3D7_1138700	protein KIC5	[K].LYNLDDSSSNDIMNSMNK.[R]	PF3D7_1138700.1-p1 2xPhospho [S318(99.5);S319(99.5)]	1.30434	0.788721	1.31019	0.0224393
PF3D7_1107300	polyadenylate-binding protein-interacting protein 1, putative	[K].LYNNEHVDSYDSGVDCVSVQNK.[K]	PF3D7_1107300.1-p1 2xPhospho [S2003(100);S2006(100)]	0.919406	0.834556	1.23891	0.0148877
PF3D7_0504800	conserved Plasmodium protein, unknown function	[R].LYNNLTNVNLINSNIVGGDSIEHR.[K]	PF3D7_0504800.1-p1 2xPhospho [S2802(100);S2809(100)]	1.03138	0.863708	0.671422	0.0144563
PF3D7_1326300	RNA-binding protein, putative	[K].KDTDENISDEHSR.[R]	PF3D7_1326300.1-p1 1xPhospho [S12(100)]	1.07862	1.1247	0.954698	0.0023173
PF3D7_1441100	conserved Plasmodium protein, unknown function	[K].KNSNTVDSSENVEEVVDNLTSEK.[N]	PF3D7_1441100.1-p1 4xPhospho [S7(100);T9(100);S12(100);S13(100)]	0.73724	0.771495	1.20191	0.0263037
PF3D7_0504800	conserved Plasmodium protein, unknown function	[K].LYYMLNNNSLENLNYTVIEK.[Y]	PF3D7_0504800.1-p1 1xPhospho [S559(100)]	0.913132	0.890808	1.05244	0.00280906
PF3D7_1321700	splicing factor 1	[K].KEDDDNNIHCNNSSQENEQK.[R]	PF3D7_1321700.1-p1 2xPhospho [S214(100);S215(100)]	0.945181	1.03261	1.21017	0.00533862
PF3D7_0316500	kinetochore protein NUF2, putative	[K].KEDLEDQIVPSPEK.[L]	PF3D7_0316500.1-p1 1xPhospho [S258(100)]	1.17773	0.778487	0.873122	0.0159218
PF3D7_0726500	ubiquitin carboxyl-terminal hydrolase, putative	[K].KEESEENEENADNNK.[D]	PF3D7_0726500.1-p1 1xPhospho [S1398(100)]	1.00451	1.06447	1.10925	0.000819364
PF3D7_0723800	conserved Plasmodium protein, unknown function	[K].IVGDNFLEDLDKSPIDK.[L]	PF3D7_0723800.1-p1 1xPhospho [S531(100)]	0.837677	1.7827	0.911114	0.0605065
PF3D7_0606000	protein KIC1	[K].ISDHGLNNDNVEQNICNLK.[M]	PF3D7_0606000.1-p1 1xPhospho [S628(100)]	0.645354	0.872226	0.754188	0.00740097
PF3D7_0819600	ubiquitin-like protein, putative	[K].KEESDEDEDENEEK.[L]	PF3D7_0819600.1-p1 1xPhospho [S196(100)]	1.11095	0.636907	1.11863	0.0266908
PF3D7_0819600	ubiquitin-like protein, putative	[K].KEESDEDEDENEEK.[L]	PF3D7_0819600.1-p1 1xPhospho [S196(100)]	0.866049	1.50922	0.915304	0.0337168
PF3D7_0723800	conserved Plasmodium protein, unknown function	[K].IVGDNFLEDLDKSPIDK.[L]	PF3D7_0723800.1-p1 1xPhospho [S531(100)]	1.32159	0.452435	1.07682	0.0668008
PF3D7_1419700	eukaryotic translation initiation factor 3 subunit H, putative	[K].IVHDNPDTNDEDINMQNLFK.[N]	PF3D7_1419700.1-p1 1xPhospho [T453(100)]	1.07	1.17478	0.923605	0.00472307
PF3D7_0606600	conserved Plasmodium protein, unknown function	[K].KNSLSEPYENIVNILK.[Y]	PF3D7_0606600.1-p1 1xPhospho [S754(100)]	1.29001	0.653689	1.04661	0.0328896
PF3D7_0813300	NPL domain-containing protein, putative	[K].KNLENNEDDETNVGR.[N]	PF3D7_0813300.1-p1 1xPhospho [T150(100)]	1.06113	0.939392	1.10853	0.00235422
PF3D7_1468100	MORC family protein	[K].NAQSPNNDNDQNEVVGANER.[E]	PF3D7_1468100.1-p1 1xPhospho [S2432(100)]	1.07549	1.27348	0.886676	0.0105507
PF3D7_0307700	conserved Plasmodium protein, unknown function	[R].LNSSQLLNENLDNTLSR.[I]	PF3D7_0307700.1-p1 2xPhospho [S89(100);S90(100)]	0.936584	1.07507	1.02112	0.00158544
PF3D7_1364200	nucleoporin NUP205, putative	[R].GSNALNQHEDYVNVMNK.[V]	PF3D7_1364200.1-p1 1xPhospho [S237(100)]	0.993314	0.815975	0.957064	0.00342356
PF3D7_1228800	WD repeat-containing protein, putative	[K].NIFNDNNYSPSNSLLK.[T]	PF3D7_1228800.1-p1 2xPhospho [S2357(100);S2361(100)]	1.07495	0.760153	1.0084	0.0100588
PF3D7_1223100	cAMP-dependent protein kinase regulatory subunit	[K].NILNDDGSSDGNDTDVHSMFDR.[K]	PF3D7_1223100.1-p1 1xPhospho [S113(99.5)]	1.18566	0.753692	0.982182	0.016021
PF3D7_1138000	conserved Plasmodium protein, unknown function	[K].NLLSNNNINHNIINTNNNLK.[Y]	PF3D7_1138000.1-p1 1xPhospho [S1748(100)]	1.06082	1.16768	1.0316	0.00144552
PF3D7_1210600	kelch protein, putative	[K].IAENNINQLNNSNLLNEHK.[I]	PF3D7_1210600.1-p1 1xPhospho [S280(100)]	0.947851	1.01599	0.985728	0.000401665
PF3D7_0319700	ABC transporter I family member 1, putative	[K].GQSDDDNDEEK.[N]	PF3D7_0319700.1-p1 1xPhospho [S2441(100)]	0.772404	1.0284	1.30517	0.0213724
PF3D7_0506900	rhomboid protease ROM4	[K].IIVTSDENLHTLPSGAVGR.[R]		0.971355	1.08522	0.980816	0.00129564
PF3D7_0510100	KH domain-containing protein, putative	[K].LLVEGNSSDTFVDSSIGFK.[H]	PF3D7_0510100.1-p1 1xPhospho [T86(99.5)]	1.2205	1.21737	0.612959	0.0372623
PF3D7_1228800	WD repeat-containing protein, putative	[K].NIFNDNNYSPSNSLLK.[T]	PF3D7_1228800.1-p1 1xPhospho [S2357(100)]	0.568701	0.954188	0.986105	0.0247705
PF3D7_0500800	mature parasite-infected erythrocyte surface antigen	[K].NIETDDEEETLVVKDDAK.[K]	PF3D7_0500800.1-p1 1xPhospho [T448(100)]	1.35658	0.557693	0.988812	0.0524748
PF3D7_1468100	MORC family protein	[K].GSNINIINEGSNLTHSK.[N]	PF3D7_1468100.1-p1 1xPhospho [S205(100)]	1.05487	1.03733	1.24126	0.0034307
PF3D7_0500800	mature parasite-infected erythrocyte surface antigen	[K].NIETDDEEETLVVKDDAK.[K]	PF3D7_0500800.1-p1 1xPhospho [T448(100)]	0.922711	1.48982	0.857024	0.0323352
PF3D7_1432900	SF-assemblin, putative	[K].INDMNLFNDSDFFDEGR.[N]	PF3D7_1432900.1-p1 1xPhospho [S35(100)]	0.902762	1.57247	0.822929	0.0436925
PF3D7_1432900	SF-assemblin, putative	[K].INDMNLFNDSDFFDEGR.[N]	PF3D7_1432900.1-p1 1xPhospho [S35(100)]	1.02822	1.02137	0.93524	0.000902939
PF3D7_1149000	antigen 332, DBL-like protein	[K].GSSTEVVVEEQGSVTENLLEEESASQGIVEK.[E]	PF3D7_1149000.1-p1 1xPhospho [S1491(100)]	0.991379	1.16242	0.865008	0.00725443
PF3D7_0822900	PhIL1-interacting candidate PIC2	[K].KTQINLNNVLK.[E]	PF3D7_0822900.1-p1 1xPhospho [T512(100)]	0.94299	1.16939	1.0474	0.00383587
PF3D7_0813100	conserved Plasmodium protein, unknown function	[R].GSSNLIENLLSHSGTK.[S]		0.873516	0.935229	1.31941	0.0174291
PF3D7_1433500	DNA topoisomerase 2	[R].LNDENNEFSSNNVDNK.[S]	PF3D7_1433500.1-p1 2xPhospho [S1325(100);S1326(100)]	0.825759	0.809279	0.994609	0.0045336
PF3D7_1433500	DNA topoisomerase 2	[R].LNDENNEFSSNNVDNK.[S]	PF3D7_1433500.1-p1 1xPhospho [S1325(99.6)]	1.06875	0.878935	1.16357	0.00644755
PF3D7_0813300	NPL domain-containing protein, putative	[K].NLENNEDDETNVGR.[N]	PF3D7_0813300.1-p1 1xPhospho [T150(100)]	0.593073	1.20386	1.07696	0.0357244
PF3D7_0500800	mature parasite-infected erythrocyte surface antigen	[K].NIETDDEEETLVVK.[D]	PF3D7_0500800.1-p1 1xPhospho [T448(100)]	0.874086	1.90642	0.971913	0.0627515
PF3D7_1440100	cohesin complex subunit, putative	[R].GSNYGNIDAR.[S]	PF3D7_1440100.1-p1 1xPhospho [S448(100)]	1.08728	1.06331	0.894254	0.00356256
PF3D7_0611600	basal complex transmembrane protein 1	[K].KTSQNENINHSLNDQTYK.[I]	PF3D7_0611600.1-p1 1xPhospho [T412(100)]	1.31515	0.652796	0.925113	0.0375057
PF3D7_1229300	PhIL1-interacting candidate PIC1	[K].GTFDNVYEESCESFLPK.[V]	PF3D7_1229300.1-p1 1xPhospho [S946(100)]	1.21988	0.893592	0.812125	0.015931
PF3D7_0107500	Niemann-Pick type C1-related protein	[K].NIYLLSSHDNALFYK.[Y]	PF3D7_0107500.1-p1 1xPhospho [S1038(99.7)]	0.859202	1.01055	1.05594	0.00369882
PF3D7_1446500	nucleoporin NUP313, putative	[K].GLYDSLYDNNDYENLNVR.[E]	PF3D7_1446500.1-p1 1xPhospho [S1870(100)]	1.01072	1.28327	1.13728	0.00470688
PF3D7_0726400	conserved Plasmodium membrane protein, unknown function	[R].LISSNNFIEEHIIGCDEK.[I]	PF3D7_0726400.1-p1 1xPhospho [S1262(100)]	1.09162	0.968508	1.19414	0.00359608
PF3D7_0319700	ABC transporter I family member 1, putative	[K].LISPEDMPSNSIILFLENNVK.[R]	PF3D7_0319700.1-p1 1xPhospho [S2966(100)]	0.909846	1.09255	1.21983	0.00694213
PF3D7_1107800	AP2 domain transcription factor, putative	[R].ILSNTLGISNK.[Y]	PF3D7_1107800.1-p1 1xPhospho [S1790(100)]	0.969453	0.823608	1.02148	0.00396109
PF3D7_0414900	armadillo-domain containing rhoptry protein	[K].LLSFTSNDILR.[F]	PF3D7_0414900.1-p1 1xPhospho [S33(100)]	0.849816	0.874724	0.991451	0.00231726
PF3D7_0628200	eukaryotic translation initiation factor 2-alpha kinase	[K].NNAPNLVFYSDNDGLTSK.[N]	PF3D7_0628200.1-p1 1xPhospho [S2318(100)]	0.89889	0.939788	0.990977	0.000796663
PF3D7_1149000	antigen 332, DBL-like protein	[K].IIPEVSVTENVVEK.[E]	PF3D7_1149000.1-p1 1xPhospho [S1918(100)]	0.850814	1.11237	1.00627	0.00583631
PF3D7_0930300	merozoite surface protein 1	[K].LLSTGLVQNFPNTIISK.[L]	PF3D7_0930300.1-p1 1xPhospho [S1582(99.6)]	1.35434	1.47009	0.861353	0.0223074
PF3D7_0407800	protein CINCH	[K].NLTNILPFEK.[I]	PF3D7_0407800.1-p1 1xPhospho [T276(100)]	1.02368	0.849073	0.965933	0.00293315
PF3D7_1320700	conserved protein, unknown function	[K].NINDQISNDGNIENER.[I]	PF3D7_1320700.1-p1 1xPhospho [S872(100)]	0.947069	1.06364	0.981514	0.0011996
PF3D7_0704800	protein phosphatase PPM12, putative	[K].IAISNITPSHILLEDSR.[N]	PF3D7_0704800.1-p1 2xPhospho [S494(100);T497(100)]	1.02866	1.04249	0.971238	0.000462394
PF3D7_0715900	cation diffusion facilitator family protein, putative	[K].NINSDIIIDENDIR.[D]	PF3D7_0715900.1-p1 1xPhospho [S219(100)]	0.920682	0.909547	1.01157	0.00116153
PF3D7_1466400	AP2 domain transcription factor AP2-EXP	[R].GNVSPNIMDMVHR.[M]	PF3D7_1466400.1-p1 1xPhospho [S468(100)]	1.04329	1.12113	1.08878	0.000433156
PF3D7_0930300	merozoite surface protein 1	[K].LLSTGLVQNFPNTIISK.[L]	PF3D7_0930300.1-p1 2xPhospho [S1582(99.6);S1595(100)]	1.00823	0.845094	1.07027	0.00471436
PF3D7_1405000	conserved Plasmodium protein, unknown function	[K].NIPNVEEINSMDDVEENINEK.[N]	PF3D7_1405000.1-p1 1xPhospho [S186(100)]	1.04777	0.72315	1.27213	0.0238032
PF3D7_1027800	60S ribosomal protein L3	[K].NLPVSTVFNPNEMIDVISVTK.[G]	PF3D7_1027800.1-p1 1xPhospho [S216(99.5)]	1.03007	0.762472	1.18141	0.0149242
PF3D7_1021800	schizont egress antigen-1	[K].NLQDLSPHIIGPIEYK.[K]	PF3D7_1021800.1-p1 1xPhospho [S1151(100)]	1.23792	0.871462	0.893098	0.0137789
PF3D7_0822900	PhIL1-interacting candidate PIC2	[K].GNNSECGNIVEEQNNGDSLDER.[K]	PF3D7_0822900.1-p1 1xPhospho [S407(100)]	1.42273	0.658212	1.14919	0.0405414
PF3D7_1033200	early transcribed membrane protein 10.2	[K].LASFSLYDALADASEQNKNK.[D]	PF3D7_1033200.1-p1 1xPhospho [S193(99.6)]	0.861255	0.985581	1.04989	0.00327165
PF3D7_0930300	merozoite surface protein 1	[K].LLSTGLVQNFPNTIISK.[L]	PF3D7_0930300.1-p1 1xPhospho [S1582(99.7)]	1.01809	1.00714	1.02071	1.67627e-05
PF3D7_1433400	PHD finger protein PHD2, putative	[K].NISDDINDSIDEKPK.[E]	PF3D7_1433400.1-p1 1xPhospho [S3773(100)]	1.05461	0.780289	1.06618	0.00920552
PF3D7_0614300	major facilitator superfamily-related transporter, putative	[K].NISSGKSIDDSTDNSK.[N]	PF3D7_0614300.1-p1 1xPhospho [S435(100)]	1.22805	0.604218	1.08661	0.0356663
PF3D7_1311900	V-type proton ATPase catalytic subunit A	[R].GNEMAEILSDFPELTTK.[V]	PF3D7_1311900.1-p1 1xPhospho [S283(100)]	1.25184	1.33459	0.664425	0.0358716
PF3D7_1229300	PhIL1-interacting candidate PIC1	[K].GTFDNVYEESCESFLPK.[V]	PF3D7_1229300.1-p1 2xPhospho [S943(100);S946(100)]	0.869889	1.12033	0.888374	0.00697782
PF3D7_1118500	nucleolar protein 56, putative	[K].HDEDQHSEHSHQDQDEQEEKEK.[E]	PF3D7_1118500.1-p1 2xPhospho [S473(100);S476(100)]	1.02038	0.8284	1.19437	0.010682
PF3D7_0705400	DNA replication licensing factor MCM7	[R].INNEDNSGYSTDESEKEAFNNLFR.[D]	PF3D7_0705400.1-p1 3xPhospho [S153(100);T154(100);S157(100)]	0.963312	1.17203	1.11964	0.0033222
PF3D7_1447900	multidrug resistance protein 2	[K].INNDIINNTSDVQEK.[N]	PF3D7_1447900.1-p1 1xPhospho [S248(100)]	1.0317	0.894533	0.939594	0.00178086
PF3D7_0523000	multidrug resistance protein 1	[K].NDMTNFQDYQNNNNNSLVLK.[N]	PF3D7_0523000.1-p1 1xPhospho [S1204(100)]	0.992139	1.11579	1.16558	0.00222527
PF3D7_1346300	DNA/RNA-binding protein Alba 2	[K].KSGDEEEEEEEEEEDEENNK.[N]	PF3D7_1346300.1-p1 1xPhospho [S98(100)]	1.20022	0.991202	0.616698	0.0316813
PF3D7_0312500	multidrug-resistant modulator MFR3	[K].NDNQLVSEDNIQTNQDK.[N]	PF3D7_0312500.1-p1 1xPhospho [S268(100)]	0.635474	0.791433	1.00632	0.0171185
PF3D7_0614300	major facilitator superfamily-related transporter, putative	[K].LNNNDGDNSYDNENDMINNDYNER.[H]	PF3D7_0614300.1-p1 1xPhospho [S509(100)]	1.50743	0.738693	0.980134	0.0417729
PF3D7_0307700	conserved Plasmodium protein, unknown function	[R].LNSSQLLNENLDNTLSR.[I]	PF3D7_0307700.1-p1 1xPhospho [S89(99.8)]	0.994228	1.04267	0.981594	0.000342052
PF3D7_1107300	polyadenylate-binding protein-interacting protein 1, putative	[K].NDAECSDSTTVK.[N]	PF3D7_1107300.1-p1 1xPhospho [S1715(100)]	0.938985	0.741955	1.20843	0.0191413
PF3D7_1361800	glideosome-associated connector	[K].INSLVAEENLSK.[Y]	PF3D7_1361800.1-p1 1xPhospho [S1496(100)]	0.74537	0.919432	0.577154	0.0170372
PF3D7_0212100	conserved Plasmodium protein, unknown function	[R].INSISHIPYMNNLK.[N]	PF3D7_0212100.1-p1 1xPhospho [S467(100)]	1.00237	1.02949	0.999999	8.75886e-05
PF3D7_0905800	conserved Plasmodium protein, unknown function	[K].LNSILPQDNSDDNK.[S]	PF3D7_0905800.1-p1 1xPhospho [S152(100)]	1.05597	0.82986	1.12003	0.00762766
PF3D7_0624600	ISWI chromatin-remodeling complex ATPase	[K].NDDNSDDEDDDEEEDEVNYYNK.[R]	PF3D7_0624600.1-p1 1xPhospho [S868(100)]	0.865356	0.823549	1.10611	0.00881405
PF3D7_1224000	GTP cyclohydrolase 1	[K].ENPTVHSLNIDSSVENLN.[-]	PF3D7_1224000.1-p1 2xPhospho [S383(100);S384(100)]	0.706285	0.829179	0.897306	0.00471718
PF3D7_1238600	sphingomyelin phosphodiesterase	[R].HDNYNDSSSSTGQK.[D]		0.895814	1.20278	1.07221	0.00700685
PF3D7_0726400	conserved Plasmodium membrane protein, unknown function	[K].INNNEANYNNSEEDNNNNININK.[L]	PF3D7_0726400.1-p1 1xPhospho [S931(100)]	0.682441	0.797095	0.871496	0.00488702
PF3D7_1346300	DNA/RNA-binding protein Alba 2	[K].KSGDEEEEEEEEEEDEENNKNK.[E]	PF3D7_1346300.1-p1 1xPhospho [S98(100)]	0.915709	1.92904	0.868972	0.0699554
PF3D7_1346300	DNA/RNA-binding protein Alba 2	[K].KSGDEEEEEEEEEEDEENNKNK.[E]	PF3D7_1346300.1-p1 1xPhospho [S98(100)]	0.995389	1.5363	0.934982	0.0262934
PF3D7_0711500	regulator of chromosome condensation, putative	[K].INEQSEGSNLPSEQNK.[R]	PF3D7_0711500.1-p1 2xPhospho [S577(100);S580(100)]	0.956154	0.875993	0.996176	0.00140161
PF3D7_0711500	regulator of chromosome condensation, putative	[K].INEQSEGSNLPSEQNK.[R]	PF3D7_0711500.1-p1 1xPhospho [S577(100)]	0.935103	0.847775	1.14781	0.00821616
PF3D7_0704600	HECT-type E3 ubiquitin ligase UT	[K].NEVNLISDHEK.[K]	PF3D7_0704600.1-p1 1xPhospho [S1630(100)]	1.1974	0.813372	1.17795	0.0135273
PF3D7_0413700	lysine decarboxylase-like protein, putative	[K].INENNTSDIESDNGEVEVHEIYNK.[S]	PF3D7_0413700.1-p1 2xPhospho [T9(99.2);S10(99.2)]	1.16426	1.07021	1.36588	0.00523975
PF3D7_0508300	triose phosphate transporter	[K].NEYGTFPITINEGYSDNVGDNK.[L]	PF3D7_0508300.1-p1 1xPhospho [S22(100)]	0.874032	0.708741	1.54403	0.0551189
PF3D7_1124600	ethanolamine kinase	[K].NFDNLSNSNSQITEMTNEQGVIPLR.[E]	PF3D7_1124600.1-p1 1xPhospho [S35(100)]	1.0069	0.969077	0.927312	0.000563571
PF3D7_0514900	conserved Plasmodium protein, unknown function	[K].NFNSINNLFTNEFNNK.[N]	PF3D7_0514900.1-p1 1xPhospho [S235(100)]	0.924392	0.871092	1.21117	0.010921
PF3D7_0212100	conserved Plasmodium protein, unknown function	[K].LNEESDENNNLEILDEEEITNK.[S]	PF3D7_0212100.1-p1 1xPhospho [S1452(100)]	0.832145	1.14108	1.00835	0.00800789
PF3D7_0515700	glideosome-associated protein 40, putative	[K].GTSHMDSSSNQTSHGVISADEGR.[G]	PF3D7_0515700.1-p1 1xPhospho [S420(100)]	0.907126	1.33625	0.955468	0.0158143
PF3D7_1149000	antigen 332, DBL-like protein	[K].KTMDEEIGDQGSVAEK.[V]	PF3D7_1149000.1-p1 1xPhospho [S1358(100)]	1.3195	0.903328	0.883366	0.0183367
PF3D7_1211900	non-SERCA-type Ca2+ -transporting P-ATPase	[K].NEVLNNSNNVEDGDNENSK.[F]	PF3D7_1211900.1-p1 1xPhospho [S69(100)]	1.17147	0.870498	1.03561	0.00711867
PF3D7_0624600	ISWI chromatin-remodeling complex ATPase	[K].GVGTTFLSDGSMR.[F]	PF3D7_0624600.1-p1 1xPhospho [S1898(100)]	0.886392	1.16558	1.06487	0.00611662
PF3D7_0624600	ISWI chromatin-remodeling complex ATPase	[K].GVGTTFLSDGSMR.[F]	PF3D7_0624600.1-p1 2xPhospho [S1895(100);S1898(100)]	0.953953	1.13218	0.897393	0.00502244
PF3D7_1346300	DNA/RNA-binding protein Alba 2	[K].NEDKKSGDEEEEEEEEEEDEENNK.[N]	PF3D7_1346300.1-p1 1xPhospho [S98(100)]	1.38599	0.524308	1.20585	0.0582956
PF3D7_1339700	conserved Plasmodium protein, unknown function	[K].LNIQTNDDLDILSHENR.[N]	PF3D7_1339700.1-p1 1xPhospho [S1323(100)]	0.836913	0.966419	1.12855	0.00736972
PF3D7_1030100	pre-mRNA-splicing factor ATP-dependent RNA helicase PRP22, putative	[K].NEDITNLVDSDENDK.[K]	PF3D7_1030100.1-p1 1xPhospho [S133(100)]	1.15936	0.890831	1.17286	0.00722879
PF3D7_1004400	RNA-binding protein, putative	[K].NEEEGYDDDTYTSERDK.[S]	PF3D7_1004400.1-p1 1xPhospho [S788(99.4)]	1.03199	0.705717	1.14955	0.0185026
PF3D7_0709000	chloroquine resistance transporter	[R].NEENEDSEGELTNVDSIITQ.[-]	PF3D7_0709000.1-p1 1xPhospho [S411(100)]	0.908916	0.773927	1.06679	0.00841824
PF3D7_1008100	PHD finger protein PHD1	[K].NELHESPGNTYDSNDEFLSK.[H]	PF3D7_1008100.1-p1 1xPhospho [S1705(100)]	0.880351	0.911101	1.08344	0.00432103
PF3D7_1359400	CUGBP Elav-like family member 1	[K].NENTSEVNDYSK.[E]	PF3D7_1359400.1-p1 1xPhospho [S30(100)]	0.881196	0.844444	1.08262	0.00619648
PF3D7_1346300	DNA/RNA-binding protein Alba 2	[K].NEDKKSGDEEEEEEEEEEDEENNK.[N]	PF3D7_1346300.1-p1 1xPhospho [S98(100)]	0.909241	0.801707	0.857845	0.00131256
PF3D7_0826700	receptor for activated c kinase	[R].GVLEGGHSDWVTSVSTPTDPK.[L]	PF3D7_0826700.1-p1 1xPhospho [S21(100)]	1.19077	0.981248	0.905828	0.00683214
PF3D7_0824400	nucleoside transporter 2	[K].KSQNISYPININSIIYESK.[T]	PF3D7_0824400.1-p1 2xPhospho [S292(100);S303(100)]	0.844271	0.840286	1.28047	0.0211518
PF3D7_1468100	MORC family protein	[K].NESDNDDENDYK.[I]	PF3D7_1468100.1-p1 1xPhospho [S2401(100)]	0.877146	0.765518	1.20725	0.0189359
PF3D7_1340700	ras-related protein Rab-11B	[K].LNEVYDNQSEDNNMNK.[V]	PF3D7_1340700.1-p1 1xPhospho [S218(100)]	1.0638	0.896381	1.02095	0.0025436
PF3D7_1122400	conserved Plasmodium protein, unknown function	[K].KSPLQSEDINSNDSVYK.[R]	PF3D7_1122400.1-p1 1xPhospho [S104(100)]	0.860759	1.32007	0.952815	0.0175668
PF3D7_0301700	Plasmodium exported protein, unknown function	[R].VTVLEPQTENSEDEENYEK.[T]	PF3D7_0301700.1-p1 2xPhospho [T149(100);S152(100)]	1.13518	0.835795	1.01062	0.00754635
PF3D7_0112200	multidrug resistance-associated protein 1	[K].SSSNMINNPSNFK.[Y]		0.860531	1.05005	1.13051	0.0061749
PF3D7_0824400	nucleoside transporter 2	[K].SSSNNTNNMTSNEIGDHK.[I]	PF3D7_0824400.1-p1 1xPhospho [S333(99.7)]	1.06274	1.11747	1.13342	0.000375215
PF3D7_0102200	ring-infected erythrocyte surface antigen	[R].ASITNSAINYYDTVK.[D]	PF3D7_0102200.1-p1 1xPhospho [S382(100)]	0.836438	0.987079	0.937699	0.0023125
PF3D7_0824400	nucleoside transporter 2	[K].SSSNNTNNMTSNEIGDHK.[I]	PF3D7_0824400.1-p1 2xPhospho [S333(99.4);T336(100)]	0.980231	0.990452	0.964143	6.1262e-05
PF3D7_0914400	protein KIC3	[M].TNAGTTDLSWLPSDADEQLALGFK.[I]	PF3D7_0914400.1-p1 1xAcetyl [N-Term];1xPhospho [S14(100)]	1.00435	1.04542	0.911541	0.00160525
PF3D7_1440100	cohesin complex subunit, putative	[K].VLDASYISRNSIPINNLEGLHFNR.[A]	PF3D7_1440100.1-p1 3xPhospho [S260(100);S263(100);S266(100)]	1.31319	1.17948	0.831545	0.016372
PF3D7_0823800	DnaJ protein, putative	[K].ASNDSYENSDVNGAVSK.[R]	PF3D7_0823800.1-p1 1xPhospho [S9(100)]	1.02729	1.15227	0.971365	0.00258225
PF3D7_1149000	antigen 332, DBL-like protein	[K].VVQQGSVAEEVVENPVSVTEEIVEK.[E]	PF3D7_1149000.1-p1 1xPhospho [S3894(100)]	1.0423	1.13422	0.957012	0.00239118
PF3D7_1149000	antigen 332, DBL-like protein	[K].EASITEEVEQIEPVTGK.[V]	PF3D7_1149000.1-p1 1xPhospho [S1389(100)]	0.855124	1.0916	1.04758	0.00525069
PF3D7_0930500	diacylglycerol kinase, putative	[K].DLLINQTNINSPEIK.[N]	PF3D7_0930500.1-p1 1xPhospho [S1231(100)]	1.03164	0.861291	0.996273	0.00289189
PF3D7_0104800	novel putative transporter 1, putative	[R].SSNNIYTNEEDEFHFK.[N]	PF3D7_0104800.1-p1 1xPhospho [S261(100)]	0.992659	0.99386	1.22176	0.00503426
PF3D7_1359400	CUGBP Elav-like family member 1	[K].SSSDKDENTIDYGNHDFPCNPAPPVPIK.[L]		0.892949	0.762781	1.02008	0.00686392
PF3D7_1353100	Plasmodium exported protein, unknown function	[R].SSSNSHVESNTFQNK.[E]		0.958587	1.29203	1.04682	0.00813526
PF3D7_0823800	DnaJ protein, putative	[K].ASNDSYENSDVNGAVSK.[R]	PF3D7_0823800.1-p1 2xPhospho [S9(100);S13(100)]	0.958225	1.07432	0.984211	0.00122154
PF3D7_0308300	PhIL1-interacting candidate PIC4	[R].DVENLTYTNSEHTLNNK.[E]	PF3D7_0308300.1-p1 1xPhospho [S155(100)]	1.25439	0.976455	1.12619	0.00511169
PF3D7_1468700	eukaryotic initiation factor 4A	[M].STKEETFNNENDIEGNTEEIVDTFDALGLNEK.[L]	PF3D7_1468700.1-p1 1xAcetyl [N-Term]	0.939524	0.819949	1.06142	0.00545112
PF3D7_1149000	antigen 332, DBL-like protein	[K].TMDEEIGDQGSVAEK.[V]	PF3D7_1149000.1-p1 1xPhospho [S1358(100)]	0.973992	0.929922	1.05627	0.00140499
PF3D7_1107800	AP2 domain transcription factor, putative	[K].DDALLYSNDDEDEDEGCYLGNNK.[M]	PF3D7_1107800.1-p1 1xPhospho [S1624(100)]	0.966284	0.858748	1.05152	0.00336631
PF3D7_0822900	PhIL1-interacting candidate PIC2	[R].VSSCPEYQNSNEQYHQK.[Q]	PF3D7_0822900.1-p1 1xPhospho [S977(100)]	0.986053	1.01207	1.14785	0.00228037
PF3D7_0407800	protein CINCH	[K].STNEMYVNADDSYFYQTK.[T]		1.28898	1.27471	0.992323	0.00657545
PF3D7_1353100	Plasmodium exported protein, unknown function	[R].SSSNSHVESNTFQNKEETEVNADSAEQQNYDKEPSQK.[G]		1.32868	0.831083	0.842959	0.0257889
PF3D7_1149000	antigen 332, DBL-like protein	[K].VSVTEEVIEEEK.[S]	PF3D7_1149000.1-p1 1xPhospho [S1625(100)]	0.500683	1.14635	1.01586	0.0459394
PF3D7_1408700	conserved protein, unknown function	[K].SSTNDLISDIFYTFQNK.[T]		0.818844	1.01143	1.03519	0.00510382
PF3D7_1410400	rhoptry-associated protein 1	[K].SSVDDGNINLTDTSTSNK.[S]	PF3D7_1410400.1-p1 1xPhospho [T84(100)]	1.17653	1.17466	1.03745	0.00165823
PF3D7_0506900	rhomboid protease ROM4	[R].SSIFSDLEIPQGDVK.[K]	PF3D7_0506900.1-p1 1xPhospho [S21(100)]	0.885788	0.981841	0.968948	0.00101187
PF3D7_1110400	RNA-binding protein, putative	[M].SSVNEDNQMELDLK.[N]	PF3D7_1110400.1-p1 1xAcetyl [N-Term];2xPhospho [S2(100);S3(100)]	0.972477	1.22943	0.931997	0.00785521
PF3D7_0822900	PhIL1-interacting candidate PIC2	[K].DILSNPFTTSSYNEENEK.[V]	PF3D7_0822900.1-p1 3xPhospho [T479(99.3);S481(100);S482(100)]	1.12201	1.09752	1.0517	0.000356875
PF3D7_0821000	conserved Plasmodium protein, unknown function	[K].STAYSENSDISNNKEDYNSDR.[K]	PF3D7_0821000.1-p1 3xPhospho [S33(100);S36(100);S39(100)]	1.00511	0.756999	1.04289	0.00907174
PF3D7_0500800	mature parasite-infected erythrocyte surface antigen	[K].DVIEQEIVSEEVNEKDTK.[N]	PF3D7_0500800.1-p1 1xPhospho [S1165(100)]	1.03109	0.87181	1.18742	0.0077324
PF3D7_0500800	mature parasite-infected erythrocyte surface antigen	[K].DVIEQEIVSEEVNEK.[D]	PF3D7_0500800.1-p1 1xPhospho [S1165(100)]	0.74977	1.15958	1.0159	0.0148216
PF3D7_1011800	PRE-binding protein	[K].DVLENLVQSEGK.[E]	PF3D7_1011800.1-p1 1xPhospho [S859(100)]	0.961799	1.19102	0.980051	0.00492434
PF3D7_1033700	bromodomain protein 1	[R].SSIDSNAQLGNITMLR.[R]	PF3D7_1033700.1-p1 1xPhospho [S224(100)]	0.795133	1.26299	0.912413	0.0195573
PF3D7_0731100	EMP1-trafficking protein	[R].APSGSLFNSPENFQGGYK.[N]	PF3D7_0731100.1-p1 1xPhospho [S159(99.7)]	1.43268	1.25479	1.38114	0.00151477
PF3D7_0508900	protein AAP6	[K].SNSNIHNCGQGNTTR.[K]	PF3D7_0508900.1-p1 1xPhospho [T1797(100)]	0.893158	1.40548	1.09188	0.0169694
PF3D7_1110200	pre-mRNA-processing factor 6, putative	[K].TPLSGLQNSLSGLK.[T]	PF3D7_1110200.1-p1 1xPhospho [S252(100)];1xPhospho [S507(100)];1xPhospho [S776(100)]	0.865858	1.07993	1.24107	0.0103039
PF3D7_0704100	basal complex transmembrane protein 2	[K].YDNPEEINSFNISK.[D]	PF3D7_0704100.1-p1 1xPhospho [S2619(100)]	0.964958	0.982366	0.917856	0.000406804
PF3D7_1460500	conserved Plasmodium protein, unknown function	[K].VHEVEYSDDNEK.[N]	PF3D7_1460500.1-p1 1xPhospho [S148(100)]	0.938813	1.0127	0.995495	0.000515912
PF3D7_1123900	13 kDa ribonucleoprotein-associated protein, putative	[M].SNTLISNESVHNSEVEEEEEEINAK.[I]	PF3D7_1123900.1-p1 1xAcetyl [N-Term];3xPhospho [S14(100);S/T]	0.917067	1.15474	0.909996	0.00648449
PF3D7_0930300	merozoite surface protein 1	[R].SNTSSGASPPADASDSDAK.[S]	PF3D7_0930300.1-p1 1xPhospho [T122(100)]	0.927694	2.15721	0.981887	0.0775105
PF3D7_1222700	glideosome-associated protein 45	[K].EEIDYATQENKSFEEK.[H]	PF3D7_1222700.1-p1 1xPhospho [S89(100)]	0.856918	0.671819	1.11925	0.0209488
PF3D7_1222700	glideosome-associated protein 45	[K].EEIDYATQENKSFEEK.[H]	PF3D7_1222700.1-p1 1xPhospho [S89(100)]	0.81727	1.77101	0.943074	0.0589374
PF3D7_0307700	conserved Plasmodium protein, unknown function	[R].EESGEINNESMNLESGEEEYR.[M]	PF3D7_0307700.1-p1 1xPhospho [S837(100)]	0.862241	0.886051	0.977481	0.00149108
PF3D7_1343300	CDT1-like protein, putative	[R].TPQESNADDFIVIQDSPIK.[C]	PF3D7_1343300.1-p1 2xPhospho [T719(100);S734(100)]	0.690746	1.17627	0.821808	0.0251951
PF3D7_0823300	histone acetyltransferase GCN5	[K].DDGHVDKQNYSLEK.[K]	PF3D7_0823300.1-p1 1xPhospho [S784(100)]	1.07397	0.663976	1.03153	0.0193082
PF3D7_0710200	conserved Plasmodium protein, unknown function	[K].SNNLSELDILSNELNSNTTSK.[R]	PF3D7_0710200.1-p1 1xPhospho [S2869(100)]	1.0535	1.00344	0.909879	0.00180645
PF3D7_1420700	surface protein P113	[K].EEYVNANDDESSEEDTTPNETNK.[T]		1.06317	0.923035	0.747309	0.00990725
PF3D7_1237900	conserved Plasmodium protein, unknown function	[R].YEEEEDISEIYEEDR.[A]	PF3D7_1237900.1-p1 1xPhospho [S378(100)]	0.812793	1.04954	1.06497	0.00692244
PF3D7_1110200	pre-mRNA-processing factor 6, putative	[R].TPYGLQNSLSGLK.[T]	PF3D7_1110200.1-p1 1xPhospho [S238(100)]	0.951225	1.17997	1.11235	0.00391482
PF3D7_1110400	RNA-binding protein, putative	[R].YECLGDADESDK.[-]	PF3D7_1110400.1-p1 1xPhospho [S1481(100)]	1.08283	0.835139	0.986983	0.00549975
PF3D7_1222700	glideosome-associated protein 45	[R].SNSDIYSESQK.[F]	PF3D7_1222700.1-p1 1xPhospho [S103(100)]	1.0649	0.766817	0.991416	0.00895563
PF3D7_0504000	cation transporting P-ATPase	[K].YDMNNEFSNDENSALIPHHVK.[E]	PF3D7_0504000.1-p1 1xPhospho [S1893(100)]	0.987281	1.04197	1.0561	0.000416031
PF3D7_0604500	GYF domain-containing protein, putative	[R].TNSSMIIMQNVIGK.[N]	PF3D7_0604500.1-p1 1xPhospho [T1734(99.7)]	1.07824	0.879683	1.05698	0.00389977
PF3D7_1004400	RNA-binding protein, putative	[K].SSEEVGEHTNSIINEDINKDQTDIIDEK.[E]	PF3D7_1004400.1-p1 1xPhospho [S659(100)]	1.0038	2.23293	0.879432	0.0864462
PF3D7_0103200	nucleoside transporter 4	[K].SSENIQSNNVSMISK.[C]	PF3D7_0103200.1-p1 1xPhospho [S231(99.8)]	0.795903	1.00214	1.11553	0.00915268
PF3D7_0103200	nucleoside transporter 4	[K].SSENIQSNNVSMISK.[C]		0.888717	0.874292	1.07312	0.00455278
PF3D7_0606700	coatomer alpha subunit, putative	[K].TNISQEHITNILTDEK.[K]	PF3D7_0606700.1-p1 1xPhospho [S1133(99.7)]	0.873676	1.2174	1.03411	0.00896385
PF3D7_1409400	conserved protein, unknown function	[M].SSEYQGLLNSK.[D]	PF3D7_1409400.1-p1 1xAcetyl [N-Term];1xPhospho [S2(99.6)]	0.893166	0.9886	1.00417	0.00129848
PF3D7_0815600	eukaryotic translation initiation factor 3 subunit G, putative	[K].WADIDVDDDESINDNEIKK.[K]	PF3D7_0815600.1-p1 1xPhospho [S18(100)]	1.1132	0.786651	1.0026	0.00968044
PF3D7_1319400	conserved protein, unknown function	[K].EDENLNLTEEEGHEELDEK.[G]	PF3D7_1319400.1-p1 1xPhospho [T55(100)]	0.736656	1.26323	0.998352	0.022361
PF3D7_1449500	AP2 domain transcription factor AP2-O5, putative	[K].ASEIVESDMYESNEDSNTK.[N]	PF3D7_1449500.1-p1 2xPhospho [S36(100);S41(100)]	0.938848	0.956371	0.986201	0.000207055
PF3D7_0815600	eukaryotic translation initiation factor 3 subunit G, putative	[K].WADIDVDDDESINDNEIK.[K]	PF3D7_0815600.1-p1 1xPhospho [S18(100)]	0.974721	1.01349	1.07521	0.000820032
PF3D7_0317300	conserved Plasmodium protein, unknown function	[K].EDAEGNSTQAR.[M]	PF3D7_0317300.1-p1 1xPhospho [S1500(99.7)]	0.865432	1.09712	0.932574	0.00504792
PF3D7_1018200	serine/threonine protein phosphatase 8, putative	[K].EDLNNSSSVPTTNINELNK.[N]	PF3D7_1018200.1-p1 1xPhospho [S1726(99.4)]	1.03699	1.02826	1.13865	0.00109889
PF3D7_0613800	AP2 domain transcription factor, putative	[K].YDMDVMDDTDDTDDMDDMDDMDDR.[N]	PF3D7_0613800.1-p1 2xPhospho [T2636(100);T2639(100)]	0.895581	1.17743	1.00251	0.0063597
PF3D7_0529400	conserved Plasmodium protein, unknown function	[K].SPSPLFVNQNMNVK.[Q]	PF3D7_0529400.1-p1 1xPhospho [S1009(99.8)]	0.944295	0.996036	0.909294	0.000702829
PF3D7_1023900	chromodomain-helicase-DNA-binding protein 1 homolog, putative	[K].YDIFVSPNIGTIEGGR.[T]	PF3D7_1023900.1-p1 1xPhospho [S909(100)]	0.891088	1.40068	1.24547	0.0159677
PF3D7_1230800	pre-mRNA-splicing regulator WTAP, putative	[M].SQDNSDININDEK.[N]	PF3D7_1230800.1-p1 1xAcetyl [N-Term];1xPhospho [S2(100)]	1.0081	0.991107	0.93687	0.000481307
PF3D7_1230800	pre-mRNA-splicing regulator WTAP, putative	[M].SQDNSDININDEK.[N]	PF3D7_1230800.1-p1 1xAcetyl [N-Term];2xPhospho [S2(100);S6(100)]	0.900475	1.2105	0.94808	0.00881838
PF3D7_1007700	AP2 domain transcription factor AP2-I	[R].ASALTPVEGVR.[F]	PF3D7_1007700.1-p1 1xPhospho [T942(100)]	0.990614	1.01128	0.995715	3.86995e-05
PF3D7_0104100	protein E140, putative	[R].YCSENINENNSNHNEQR.[T]	PF3D7_0104100.1-p1 1xPhospho [S139(100)]	1.21653	1.08634	1.07497	0.00162263
PF3D7_1138000	conserved Plasmodium protein, unknown function	[K].DLENMNNIITSNNIK.[K]	PF3D7_1138000.1-p1 1xPhospho [S1713(100)]	1.01	0.884277	0.906503	0.00171743
PF3D7_0824400	nucleoside transporter 2	[K].SQNISYPININSIIYESK.[T]	PF3D7_0824400.1-p1 1xPhospho [S296(100)]	0.930218	0.897204	1.17092	0.00736728
PF3D7_0707300	rhoptry-associated membrane antigen	[K].DLQGDSDDELHSTFYSK.[N]	PF3D7_0707300.1-p1 1xPhospho [S417(100)]	0.845007	1.6101	1.08234	0.0348581
PF3D7_0317200	cdc2-related protein kinase 4	[K].DLVMHSIDKPENVEQNFSSYR.[D]	PF3D7_0317200.1-p1 1xPhospho [S1031(100)]	1.00104	0.862255	1.17604	0.00793423
PF3D7_0818200	14-3-3 protein	[R].DNLTLWTSDLQGDQTEEKSKDEGLE.[-]	PF3D7_0818200.1-p1 1xPhospho [S256(100)]	1.24139	0.477622	1.28338	0.0621512
PF3D7_1008100	PHD finger protein PHD1	[K].SYYEELSDGSPADGLNWIGCDK.[C]	PF3D7_1008100.1-p1 1xPhospho [S3806(99.4)]	1.27121	0.901624	0.911356	0.0137045
PF3D7_0624600	ISWI chromatin-remodeling complex ATPase	[K].VISDDDDDDDDDENSNDDNKSEDNNNDDNNNDDNKDITK.[N]	PF3D7_0624600.1-p1 3xPhospho [S895(100);S907(100);S913(100)]	1.66638	0.652747	1.2358	0.0562981
PF3D7_0818200	14-3-3 protein	[R].DNLTLWTSDLQGDQTEEK.[S]	PF3D7_0818200.1-p1 1xPhospho [T252(100)]	1.07325	0.768054	1.00305	0.00934149
PF3D7_0818200	14-3-3 protein	[R].DNLTLWTSDLQGDQTEEK.[S]	PF3D7_0818200.1-p1 1xPhospho [T252(100)]	1.07625	1.27462	0.785208	0.0179868
PF3D7_1466300	26S proteasome regulatory subunit RPN2, putative	[R].TAQDDNSSVLSDGK.[S]	PF3D7_1466300.1-p1 1xPhospho [S1024(100)]	1.08579	0.856587	1.13772	0.00700204
PF3D7_1436300	translocon component PTEX150	[K].DNLQSFLSSLTGNK.[D]	PF3D7_1436300.1-p1 1xPhospho [S242(100)]	0.918139	1.08071	1.01159	0.00219626
PF3D7_0822900	PhIL1-interacting candidate PIC2	[K].SYSSTTNEEQEK.[D]	PF3D7_0822900.1-p1 2xPhospho [S627(99.6);T630(99.6)]	1.03459	1.04256	1.16306	0.00147724
PF3D7_1461600	splicing factor 3B subunit 2, putative	[K].SYFEDSESDDNDEEDEHR.[N]	PF3D7_1461600.1-p1 2xPhospho [S114(100);S116(100)]	0.967113	0.826383	1.07896	0.00577369
PF3D7_0616200	kinetochore protein NDC80, putative	[K].DLSLSYDFNELNEIK.[M]	PF3D7_0616200.1-p1 1xPhospho [S182(100)]	0.844903	0.965362	0.904866	0.001473
PF3D7_0904900	copper-transporting ATPase	[K].SYGDNYQNCNVSEK.[N]	PF3D7_0904900.1-p1 1xPhospho [S252(100)]	0.735168	1.00804	1.128	0.0144299
PF3D7_1352400	conserved Plasmodium protein, unknown function	[K].TLGNNLYMNNESGDEHMLEYDPTK.[A]	PF3D7_1352400.1-p1 1xPhospho [S951(100)]	0.986856	0.764711	1.07057	0.00928001
PF3D7_0932800	importin alpha re-exporter, putative	[K].DALLTLSSDGMDITNK.[S]	PF3D7_0932800.1-p1 1xPhospho [T733(99.5)]	1.01951	0.975534	0.659832	0.0159928
PF3D7_1104200	chromatin remodeling protein	[K].SYLDNNEENSEQMNDNMK.[K]	PF3D7_1104200.1-p1 1xPhospho [S132(100)]	1.15249	0.948793	0.948696	0.00443274
PF3D7_1035700	duffy binding-like merozoite surface protein	[K].DNNISIVGQDVPITSVYSSK.[I]	PF3D7_1035700.1-p1 1xPhospho [S92(99.6)]	1.01022	1.1243	1.06818	0.00095021
PF3D7_0814200	DNA/RNA-binding protein Alba 1	[R].CGSTVITDQYVSGQDNSEHVVQEK.[T]		1.10659	0.869356	1.3256	0.0140293
PF3D7_0208100	conserved Plasmodium protein, unknown function	[K].DNIHYNDYSEGDGK.[Q]	PF3D7_0208100.1-p1 1xPhospho [S1240(100)]	0.876049	0.701658	1.00126	0.0100589
PF3D7_1021800	schizont egress antigen-1	[K].TEIINEEENSLNEMK.[E]	PF3D7_1021800.1-p1 1xPhospho [S1778(100)]	1.03221	0.873364	1.06505	0.00355365
PF3D7_0303200	lipin, putative	[K].THDAVSDNNNSINSSVNK.[K]	PF3D7_0303200.1-p1 1xPhospho [S264(100)]	0.798667	0.91094	0.934609	0.00225538
PF3D7_1140400	conserved Plasmodium protein, unknown function	[K].DAHMNSLHENYNVSTK.[N]	PF3D7_1140400.1-p1 1xPhospho [S30(100)]	1.04652	0.983874	1.06335	0.000549319
PF3D7_1433500	DNA topoisomerase 2	[K].TFDDNNNLTDNTPLINR.[L]	PF3D7_1433500.1-p1 1xPhospho [T1308(100)]	1.43566	0.995984	0.802617	0.0288816
PF3D7_1220900	heterochromatin protein 1	[M].TGSDEEFEIGDILEIK.[K]		0.847813	0.807383	0.836387	0.000209847
PF3D7_1465900	40S ribosomal protein S3	[R].TGLTSILPDNISVLEPK.[T]	PF3D7_1465900.1-p1 1xPhospho [S210(100)]	1.02534	0.751587	1.07462	0.0109903
PF3D7_1451200	conserved Plasmodium protein, unknown function	[R].TDDLNLSLTEVEQNISNVK.[E]	PF3D7_1451200.1-p1 1xPhospho [S39(100)]	0.974804	0.828653	1.00554	0.00337896
PF3D7_0615400	ribonuclease, putative	[K].TDINSDEYMNNSYNDNNHK.[R]	PF3D7_0615400.1-p1 1xPhospho [S1596(100)]	1.19008	1.11596	0.99245	0.00273724
PF3D7_1237500	conserved Plasmodium protein, unknown function	[K].DNFEEDNFSQDNELSDISSK.[D]	PF3D7_1237500.1-p1 1xPhospho [S1602(100)]	1.10736	0.876702	1.03004	0.00452052
PF3D7_1023900	chromodomain-helicase-DNA-binding protein 1 homolog, putative	[K].DNEMLDITSVGANDEYK.[Y]	PF3D7_1023900.1-p1 1xPhospho [S2932(100)]	0.944025	0.766027	1.13504	0.0123879
PF3D7_0704300	conserved Plasmodium membrane protein, unknown function	[K].TDYSSEDEIYAK.[Y]	PF3D7_0704300.1-p1 2xPhospho [S212(100);S213(100)]	0.957731	0.896078	1.02757	0.00156039
PF3D7_1149000	antigen 332, DBL-like protein	[K].VIEQEGSNTEVAEDVEEK.[E]	PF3D7_1149000.1-p1 1xPhospho [S2583(100)]	0.898111	0.728351	1.05464	0.0109322
PF3D7_1250200	CSC1-like protein, putative	[R].STNNDMLFYDLDNLSTKDNDNIDIK.[Y]	PF3D7_1250200.1-p1 1xPhospho [S574(99.3)]	0.91781	0.584588	0.962963	0.0204357
PF3D7_1427900	leucine-rich repeat protein	[K].DATNEHAYESLNELILDGK.[K]	PF3D7_1427900.1-p1 1xPhospho [S31(100)]	1.46152	1.00011	0.902778	0.0228083
PF3D7_0801800	mannose-6-phosphate isomerase, putative	[K].TISDDGVVDSYDVSK.[K]	PF3D7_0801800.1-p1 1xPhospho [S608(100)]	0.91004	0.796011	1.06829	0.00720877
PF3D7_1203400	major facilitator superfamily domain-containing protein, putative	[K].DLSFDELLENNFQK.[S]	PF3D7_1203400.1-p1 1xPhospho [S929(100)]	0.852674	0.795619	1.09879	0.010162
PF3D7_1223200	nucleus export protein BRR6, putative	[K].DAYGSNNLVLGGLR.[N]	PF3D7_1223200.1-p1 1xPhospho [S97(100)]	0.948559	1.13325	1.04927	0.00260642
PF3D7_1129100	parasitophorous vacuolar protein 1	[K].DSLILNENNNDSLTSADQK.[N]	PF3D7_1129100.1-p1 1xPhospho [S206(100)]	0.813941	1.06073	1.11425	0.00850686
PF3D7_0519800	EELM2 domain-containing protein, putative	[K].TLSDENNLQNNVPHGR.[R]	PF3D7_0519800.1-p1 1xPhospho [S228(100)]	0.73865	0.850058	1.2257	0.0237884
PF3D7_1149000	antigen 332, DBL-like protein	[K].VQEEEESAYQEIVQDGSVTK.[D]	PF3D7_1149000.1-p1 1xPhospho [S1000(99.5)]	1.05494	0.946765	1.13508	0.00271199
PF3D7_0905400	high molecular weight rhoptry protein 3	[K].STSAASTSDEISGSEGPSTESTSTGNQGEDK.[T]	PF3D7_0905400.1-p1 2xPhospho [S795(98.2);S798(100)]	1.4519	0.956052	1.21554	0.0137652
PF3D7_0922200	S-adenosylmethionine synthetase	[K].VSIDEQSPDIAQCVHENR.[S]	PF3D7_0922200.1-p1 1xPhospho [S107(100)]	1.048	0.82324	1.23647	0.0130356
PF3D7_0624600	ISWI chromatin-remodeling complex ATPase	[K].DSPQNNNDNTSK.[S]	PF3D7_0624600.1-p1 1xPhospho [S1926(100)]	0.699805	1.04833	1.26586	0.0258852
PF3D7_1330800	RNA-binding protein, putative	[K].ATESTAVDSEAK.[M]	PF3D7_1330800.1-p1 1xPhospho [S40(100)]	1.02303	1.06942	1.08995	0.000347978
PF3D7_1353200	membrane associated histidine-rich protein 2	[K].STSDSSTSTQQTL.[-]	PF3D7_1353200.1-p1 1xPhospho [S130(99.3)]	0.758235	1.06494	1.06913	0.0112091
PF3D7_1103100	60S acidic ribosomal protein P1, putative	[K].DIQSLLSNLSVGSAPAAAAQVTTEKPSEDK.[K]	PF3D7_1103100.1-p1 1xPhospho [S91(98.5)]	1.21783	0.811955	0.671404	0.0315448
PF3D7_0624600	ISWI chromatin-remodeling complex ATPase	[K].DSPENNMNENNNMNNNNNNEK.[D]	PF3D7_0624600.1-p1 1xPhospho [S1905(100)]	0.624306	1.15281	0.911362	0.0278474
PF3D7_0517700	eukaryotic translation initiation factor 3 subunit B, putative	[R].VSDNELSDKELVDFLSEDSDNGDENLLNK.[K]	PF3D7_0517700.1-p1 3xPhospho [S10(100);S19(100);S22(100)]	1.09554	0.770571	1.06631	0.0110884
PF3D7_0517400	FACT complex subunit SPT16, putative	[K].TILSDIDSFVNSK.[G]	PF3D7_0517400.1-p1 1xPhospho [S1027(100)]	0.860222	0.839404	0.758139	0.00144194
PF3D7_1149000	antigen 332, DBL-like protein	[K].SVSEEVLEEEGSTTEK.[V]		0.897607	1.03331	1.03713	0.00214407
PF3D7_1116000	rhoptry neck protein 4	[R].DQYDSDTLNSEGSDDAYSSMQQNFEK.[N]	PF3D7_1116000.1-p1 1xPhospho [S728(100)]	0.944722	0.801979	0.977407	0.00349999
PF3D7_1201000	Plasmodium exported protein (PHISTb), unknown function	[R].AVPQNSGSNFDEFLDVK.[E]	PF3D7_1201000.1-p1 1xPhospho [S403(100)]	1.00256	1.19358	0.988603	0.0038573
PF3D7_1036900	conserved Plasmodium protein, unknown function	[K].SVTDAGVIDSQSVNK.[L]	PF3D7_1036900.1-p1 1xPhospho [S700(99.7)]	1.03168	0.967081	0.927246	0.000971957
PF3D7_1103800	CCR4-NOT transcription complex subunit 1, putative	[K].DQPCDIASQESNELINNSGIK.[K]	PF3D7_1103800.1-p1 2xPhospho [S1953(100);S1956(100)]	0.998642	0.854615	1.18391	0.00874665
PF3D7_0323700	U4/U6.U5 tri-snRNP-associated protein 1, putative	[K].DQNILNSDQEDCLINEELK.[K]	PF3D7_0323700.1-p1 1xPhospho [S178(100)]	1.08475	0.733784	0.957962	0.0120692
PF3D7_0605100	KH domain-containing protein, putative	[R].SYALVDNEVGNSNISDEENIIK.[R]	PF3D7_0605100.1-p1 2xPhospho [S19(100);S22(100)]	0.859337	1.04811	1.03566	0.00383843
PF3D7_1033600	pre-mRNA-splicing factor CEF1, putative	[K].DQNDKLPINNILPSIESSSFILNNK.[D]		0.8209	0.77957	0.810037	0.000236933
PF3D7_1110200	pre-mRNA-processing factor 6, putative	[K].SVNNTTASNISK.[S]	PF3D7_1110200.1-p1 1xPhospho [S1028(100)]	1.01409	1.03977	0.966979	0.000447791
PF3D7_1149000	antigen 332, DBL-like protein	[R].SVIQDVENTESVTEEIAEVDK.[S]	PF3D7_1149000.1-p1 1xPhospho [S4669(98.8)]	0.907942	0.9751	0.939357	0.000424956
PF3D7_1149000	antigen 332, DBL-like protein	[K].VQEEEEFVTGELSEEDIINEK.[V]	PF3D7_1149000.1-p1 1xPhospho [S954(100)]	1.79299	1.1001	1.0255	0.0332587
PF3D7_0501200	parasite-infected erythrocyte surface protein	[R].TLILGSFPQAGEILR.[E]	PF3D7_0501200.1-p1 1xPhospho [S274(100)]	0.844672	1.12594	1.06419	0.00704298
PF3D7_1014900	protein KIC8	[K].EFIITSDVDSNEK.[S]	PF3D7_1014900.1-p1 1xPhospho [S984(100)]	1.09187	0.876387	1.02478	0.00404713
PF3D7_0416400	histone acetyltransferase, putative	[K].DDVEVIEISEGEEK.[E]	PF3D7_0416400.1-p1 1xPhospho [S851(100)]	0.946731	1.01249	1.18646	0.00461954
PF3D7_1354900	conserved Plasmodium protein, unknown function	[K].AFLEYGDDTESDNSFNENINYNDK.[N]	PF3D7_1354900.1-p1 3xPhospho [T135(100);S137(100);S140(100)]	1.21453	1.24433	0.664544	0.031249
PF3D7_0504800	conserved Plasmodium protein, unknown function	[K].DDVLCNSAEYTLLR.[K]	PF3D7_0504800.1-p1 1xPhospho [S4236(100)]	0.922683	1.04273	0.870805	0.00288779
PF3D7_0818200	14-3-3 protein	[R].AFDDAITEFDNVSEDSYK.[D]	PF3D7_0818200.1-p1 1xPhospho [S222(100)]	0.922055	1.47893	0.971988	0.0241306
PF3D7_1414500	atypical protein kinase, ABC-1 family, putative	[K].SFSFVDYSLNQDVDSDK.[M]	PF3D7_1414500.1-p1 1xPhospho [S456(99.6)]	0.896335	0.880754	1.05422	0.00342902
PF3D7_0517400	FACT complex subunit SPT16, putative	[K].EINTISYELEDTKSDDEEGDDDERDDDDEK.[D]		0.938129	1.1403	1.00047	0.00337512
PF3D7_1460700	60S ribosomal protein L27	[R].YQVANDFDIKSLASDDVLK.[S]	PF3D7_1460700.1-p1 2xPhospho [S95(100);S98(100)]	1.04073	0.495927	0.849311	0.0379771
PF3D7_1370300	membrane associated histidine-rich protein 1	[M].AEQAAVQPESVPTVGTVPQADVPTEGMDVPFGFFDK.[N]	PF3D7_1370300.1-p1 1xAcetyl [N-Term]	1.08025	2.68034	0.782524	0.1239
PF3D7_1303800	conserved Plasmodium protein, unknown function	[K].YNVTHFLSDDEYIR.[K]	PF3D7_1303800.1-p1 1xPhospho [S1885(100)]	0.952206	0.991441	1.32168	0.0113904
PF3D7_1104100	syntaxin, Qa-SNARE family	[K].YNNSTEFQSVDSTIEEK.[T]		0.978095	1.01102	1.12218	0.00176201
PF3D7_1031300	SAE2 domain-containing protein, putative	[K].SFYNEIYSDDDEGK.[C]	PF3D7_1031300.1-p1 1xPhospho [S718(100)]	0.951366	0.912454	1.01216	0.000914706
PF3D7_1436200	basal complex protein BCP1	[K].SFYSIYDDTDEDEDSDYHILK.[D]	PF3D7_1436200.1-p1 1xPhospho [T107(100)]	0.883477	0.75545	0.861935	0.00224635
PF3D7_1328300	conserved protein, unknown function	[K].YNTYDKDICSDIELTDIDN.[-]	PF3D7_1328300.1-p1 2xPhospho [S323(100);T328(100)]	1.09063	0.967654	0.929625	0.00237124
PF3D7_1328300	conserved protein, unknown function	[K].YNTYDKDICSDIELTDIDN.[-]	PF3D7_1328300.1-p1 1xPhospho [S323(100)]	1.08154	0.935645	0.892262	0.00346633
PF3D7_1331700	glutamine--tRNA ligase, putative	[K].DEYASDTLLQDEHLEDESK.[N]	PF3D7_1331700.1-p1 1xPhospho [S796(99.6)]	0.862284	0.919705	1.18137	0.00973934
PF3D7_1435600	conserved Plasmodium protein, unknown function	[K].DDVLPDDSASMIHIR.[D]	PF3D7_1435600.1-p1 1xPhospho [S677(100)]	0.992781	0.99054	0.872236	0.00174495
PF3D7_0702500	Plasmodium exported protein, unknown function	[K].YNTSNLASSSTTESSVSGLNTNEAHV.[-]	PF3D7_0702500.1-p1 2xPhospho [S236(95);S/T/Y]	1.0184	0.916104	1.07105	0.00205512
PF3D7_1014900	protein KIC8	[K].ELNLEHDNNVLDEYNSRNSSDEIDQIFSK.[Y]		0.939348	1.165	0.752981	0.0152841
PF3D7_1129900	major facilitator superfamily-related transporter, putative	[K].DEYAASTNNSSNLVK.[S]		1.00625	0.928004	1.14553	0.00381761
PF3D7_0317300	conserved Plasmodium protein, unknown function	[R].SHFSGDNEYIQDQLSNR.[E]	PF3D7_0317300.1-p1 1xPhospho [S568(100)]	1.04818	0.80645	0.938813	0.0055858
PF3D7_1449500	AP2 domain transcription factor AP2-O5, putative	[K].AHGYDDSEYSTR.[G]	PF3D7_1449500.1-p1 1xPhospho [S594(99.7)]	0.947336	0.922795	1.13979	0.00464359
PF3D7_1122500	protein KIC10	[K].YISNEMPSNILNNIQK.[E]	PF3D7_1122500.1-p1 1xPhospho [S1287(100)]	1.04683	0.856973	0.800411	0.00676599
PF3D7_0704800	protein phosphatase PPM12, putative	[K].YISGMTNTLDNEIGYR.[N]	PF3D7_0704800.1-p1 1xPhospho [T637(100)]	1.30965	1.96165	0.953358	0.0412469
PF3D7_0500800	mature parasite-infected erythrocyte surface antigen	[K].ELEEMDESDVEK.[A]	PF3D7_0500800.1-p1 1xPhospho [S177(100)]	1.0819	0.846478	1.02849	0.00518659
PF3D7_1201900	conserved protein, unknown function	[K].DGFGELDVEGENNSNEINDAR.[K]	PF3D7_1201900.1-p1 1xPhospho [S97(100)]	0.95547	1.03983	0.965049	0.000729511
PF3D7_0500800	mature parasite-infected erythrocyte surface antigen	[K].ELEEMDESDVEK.[A]	PF3D7_0500800.1-p1 1xPhospho [S177(100)]	1.04832	0.815681	0.977789	0.0052442
PF3D7_1452000	rhoptry neck protein 2	[K].AHGSSNDYNASNSQDK.[T]		1.06562	0.982504	1.06526	0.000708875
PF3D7_0609000	nucleoporin NUP637, putative	[K].YIYDYLSDNDLIDTIK.[S]	PF3D7_0609000.1-p1 1xPhospho [S3505(100)]	0.923839	1.10012	1.07316	0.00280803
PF3D7_1468100	MORC family protein	[K].SKNESDNDDENDYK.[I]	PF3D7_1468100.1-p1 1xPhospho [S2401(100)]	1.2349	0.49721	1.0638	0.0527293
PF3D7_1126700	conserved Plasmodium protein, unknown function	[K].SIATNYIENINTSLFK.[Y]	PF3D7_1126700.1-p1 1xPhospho [T827(100)]	0.770438	0.757654	0.99618	0.00836979
PF3D7_0220000	liver stage antigen 3	[R].VESLKDVLSSALGMDEEQMK.[T]	PF3D7_0220000.1-p1 1xPhospho [S1236(100)]	0.925181	0.716774	1.11241	0.0151383
PF3D7_1429800	coatomer subunit beta, putative	[K].ELGEELNLLSEDINFK.[Q]	PF3D7_1429800.1-p1 1xPhospho [S378(100)]	1.25686	0.781457	0.788535	0.0267548
PF3D7_0519800	EELM2 domain-containing protein, putative	[K].VEDNHLTDNDMIEEDEENDQK.[R]	PF3D7_0519800.1-p1 1xPhospho [T112(100)]	1.30729	0.898455	1.59234	0.024377
PF3D7_0723800	conserved Plasmodium protein, unknown function	[K].SDDPDNVLDLNSYNK.[K]	PF3D7_0723800.1-p1 1xPhospho [S315(100)]	0.890621	0.977537	1.12464	0.00465403
PF3D7_1129900	major facilitator superfamily-related transporter, putative	[R].EMSSNDNVNNNEK.[K]	PF3D7_1129900.1-p1 1xPhospho [S34(99.8)]	0.949381	0.898525	1.09555	0.0036029
PF3D7_0609000	nucleoporin NUP637, putative	[K].VEEDEIDSIGDSR.[N]	PF3D7_0609000.1-p1 1xPhospho [S4476(100)]	0.931798	0.950479	1.15726	0.00504574
PF3D7_0904900	copper-transporting ATPase	[R].YYQDEEGNFNSNIPIK.[S]	PF3D7_0904900.1-p1 1xPhospho [S1644(100)]	1.05541	0.833732	1.02681	0.00509084
PF3D7_1447900	multidrug resistance protein 2	[K].SDENSGLLGTDSNSTIMNNEYLNLDYK.[N]		0.910729	1.26925	0.988896	0.0104518
PF3D7_0910300	conserved protein, unknown function	[K].DELNLDQYESI.[-]	PF3D7_0910300.1-p1 1xPhospho [S431(100)]	1.00711	0.983332	0.928905	0.000565266
PF3D7_1206200	eukaryotic translation initiation factor 3 subunit C, putative	[K].EMLSDSLNNSNNIASK.[E]	PF3D7_1206200.1-p1 2xPhospho [S560(100);S564(100)]	0.918346	0.793778	1.05335	0.00654646
PF3D7_0519800	EELM2 domain-containing protein, putative	[K].VEDNHLTDNDMIEEDEENDQK.[R]	PF3D7_0519800.1-p1 1xPhospho [T112(100)]	1.0956	1.21324	1.26038	0.00169177
PF3D7_1206200	eukaryotic translation initiation factor 3 subunit C, putative	[K].EMLSDSLNNSNNIASK.[E]	PF3D7_1206200.1-p1 1xPhospho [S560(100)]	0.920096	0.901077	0.953344	0.00027262
PF3D7_0422500	pre-mRNA-splicing helicase BRR2, putative	[K].YYDEENVSDDDNYYESTK.[L]	PF3D7_0422500.1-p1 1xPhospho [S556(100)]	0.952656	0.76205	1.02921	0.00745773
PF3D7_1204300	eukaryotic translation initiation factor 5A	[M].SDHEMYDNIDAGASQTYPVQAGAIK.[K]	PF3D7_1204300.1-p1 1xAcetyl [N-Term]	1.03784	1.13016	1.05665	0.00068589
PF3D7_0202400	translation-enhancing factor	[K].DEEGTDYEEDTDDSDKDEETK.[V]	PF3D7_0202400.1-p1 3xPhospho [T534(100);T540(100);S543(100)]	0.734472	1.33138	1.07636	0.0261899
PF3D7_1252100	rhoptry neck protein 3	[K].SDDDQSTTADVLSTDTDDSETDAEK.[T]	PF3D7_1252100.1-p1 3xPhospho [S1709(98.8);S/T]	0.937901	1.19747	0.999197	0.00557325
PF3D7_1252100	rhoptry neck protein 3	[K].SDDDQSTTADVLSTDTDDSETDAEK.[T]	PF3D7_1252100.1-p1 1xPhospho [T1697(99.2)]	0.835767	0.938989	0.886275	0.00112676
PF3D7_1410400	rhoptry-associated protein 1	[R].SASAAAILEEDDSK.[D]	PF3D7_1410400.1-p1 1xPhospho [S106(99.8)]	1.08672	1.39598	0.974865	0.011731
PF3D7_1410400	rhoptry-associated protein 1	[R].SASAAAILEEDDSKDDMEFK.[A]	PF3D7_1410400.1-p1 1xPhospho [S106(100)]	1.58528	0.671625	0.685339	0.0833042
PF3D7_1013600	conserved Plasmodium protein, unknown function	[K].VEDNISLDHNNNNNNNR.[V]	PF3D7_1013600.1-p1 1xPhospho [S1379(100)]	1.05324	1.07268	1.09835	0.000147732
PF3D7_1142100	conserved Plasmodium protein, unknown function	[K].ENNCEYTDVDETSNVFNNLSDNYIK.[N]	PF3D7_1142100.1-p1 2xPhospho [T494(100);S507(100)]	1.42058	0.966192	1.14832	0.0123221
PF3D7_1410400	rhoptry-associated protein 1	[K].SASPHGESNSSEESTTK.[S]	PF3D7_1410400.1-p1 1xPhospho [S169(99.6)]	1.17974	2.04973	0.872722	0.0604855
PF3D7_0106300	calcium-transporting ATPase	[K].DEGNVEALTDDGEEGSIDEADPYSDYFSSDSK.[K]	PF3D7_0106300.1-p1 3xPhospho [T427(100);S434(100);S442(100)]	0.775426	0.818585	0.770825	0.00037216
PF3D7_0611400	SWI/SNF-related matrix-associated actin-dependent regulator of chromatin	[K].ENLDNNSEDISLSNIK.[E]	PF3D7_0611400.1-p1 2xPhospho [S455(100);S459(100)]	0.702122	0.987224	1.03618	0.0128902
PF3D7_0611400	SWI/SNF-related matrix-associated actin-dependent regulator of chromatin	[K].ENLDNNSEDISLSNIK.[E]	PF3D7_0611400.1-p1 1xPhospho [S455(100)]	0.991197	0.952026	1.07449	0.00128609
PF3D7_1149000	antigen 332, DBL-like protein	[R].SATEDLVEEEASVTEK.[V]	PF3D7_1149000.1-p1 1xPhospho [S2346(100)]	0.993137	0.894156	1.05533	0.00228115
PF3D7_0913200	elongation factor 1-beta	[K].AAGGDDDDDNDIDLFGDDDDNTKDSASNLLLEK.[K]	PF3D7_0913200.1-p1 2xPhospho [T122(98.7);S125(98.7)]	0.526438	0.583738	0.909423	0.0299814
PF3D7_0303200	lipin, putative	[K].TYEDVEEDLETSPLSSPR.[N]	PF3D7_0303200.1-p1 2xPhospho [S106(99.2);S110(100)]	0.940225	1.06636	1.01587	0.00132099
PF3D7_1207000	conserved Plasmodium protein, unknown function	[K].EISNDNFLNNENDSMK.[K]	PF3D7_1207000.1-p1 1xPhospho [S2227(100)]	0.88723	0.761457	0.944656	0.00389351
PF3D7_1440100	cohesin complex subunit, putative	[R].SELYSPVNDIYNIQDNNK.[N]	PF3D7_1440100.1-p1 1xPhospho [S338(100)]	1.15679	1.40243	0.798974	0.0236322
PF3D7_0517700	eukaryotic translation initiation factor 3 subunit B, putative	[K].ELVDFLSEDSDNGDENLLNK.[K]	PF3D7_0517700.1-p1 2xPhospho [S19(100);S22(100)]	0.832387	1.31835	1.06595	0.0166986
PF3D7_0922100	ubiquitin-like protein, putative	[K].YTYPFIGAPTIIK.[D]	PF3D7_0922100.1-p1 1xPhospho [T591(100)]	1.10251	1.23416	0.861932	0.0102861
PF3D7_1433500	DNA topoisomerase 2	[K].ADDLNSNELDNTLSVSK.[T]	PF3D7_1433500.1-p1 1xPhospho [S1288(100)]	0.972824	1.09239	0.959727	0.00174763
PF3D7_1440100	cohesin complex subunit, putative	[R].SDVVVGSIFSPIK.[K]	PF3D7_1440100.1-p1 2xPhospho [S457(100);S463(100)]	0.784979	1.03243	1.00427	0.00684422
PF3D7_1145200	serine/threonine protein kinase, putative	[K].EIFIISNSFEENAK.[G]	PF3D7_1145200.1-p1 1xPhospho [S771(100)]	0.808607	1.06973	1.00514	0.00660797
PF3D7_0615400	ribonuclease, putative	[K].YGDIIQSDTESVLNNIYDSK.[G]	PF3D7_0615400.1-p1 1xPhospho [S1685(100)]	1.07277	1.01256	1.1264	0.000942083
PF3D7_0934700	UBX domain-containing protein, putative	[K].TSTEDVTTSNENNENNQVLEK.[K]	PF3D7_0934700.1-p1 1xPhospho [T53(98.8)]	1.22649	0.960725	1.08188	0.00493298
PF3D7_1312900	eukaryotic translation initation factor 4 gamma	[K].DDLFVLPHTNTLLVDK.[K]	PF3D7_1312900.1-p1 1xPhospho [T784(100)]	0.673534	0.642852	1.20664	0.0442434
PF3D7_1456500	STAG domain-containing protein, putative	[K].YFTQNADDSNSDIVPGMSPIK.[K]	PF3D7_1456500.1-p1 2xPhospho [S2357(100);S2359(100)]	1.0439	1.19836	0.994552	0.00322157
PF3D7_1149000	antigen 332, DBL-like protein	[K].EGSVTEQLVEEEK.[G]	PF3D7_1149000.1-p1 1xPhospho [S1530(100)]	1.02035	0.715477	1.05469	0.0131677
PF3D7_0401800	Plasmodium exported protein (PHISTb), unknown function	[K].EGSNVDITEEEEKEAESVDDNNK.[E]	PF3D7_0401800.1-p1 1xPhospho [S302(100)]	0.829474	0.72492	1.34128	0.0367908
PF3D7_1107300	polyadenylate-binding protein-interacting protein 1, putative	[R].EGYNSEDNDNTAGNYYLK.[N]	PF3D7_1107300.1-p1 1xPhospho [S1069(100)]	1.0259	1.04179	1.18488	0.00216704
PF3D7_1423700	conserved Plasmodium protein, unknown function	[K].YGEIHDNLLNSNDQGQK.[K]	PF3D7_1423700.1-p1 1xPhospho [S361(100)]	1.05519	0.928071	0.832795	0.00467647
PF3D7_1008000	histone deacetylase 2	[K].SLSEENLNDSLFSNDEQVNENK.[Y]	PF3D7_1008000.1-p1 3xPhospho [S307(100);S314(100);S317(100)]	0.913402	1.08085	0.758164	0.0101564
PF3D7_0312500	multidrug-resistant modulator MFR3	[R].YHMISLPSSK.[-]	PF3D7_0312500.1-p1 1xPhospho [S577(99.8)]	0.964635	1.23608	0.801765	0.0156449
PF3D7_1014900	protein KIC8	[K].SISNNNNTNTYMNEYNNMK.[R]	PF3D7_1014900.1-p1 1xPhospho [S2048(99.6)]	0.998402	1.06816	1.07492	0.000545105
PF3D7_0210600	protein CERLI1	[K].VEVLSDMDNEENYMNSGDLGPVFK.[D]	PF3D7_0210600.1-p1 1xPhospho [S416(100)]	1.27282	1.1604	0.958137	0.0065675
PF3D7_0504000	cation transporting P-ATPase	[K].SISNSVNNIYPNK.[L]	PF3D7_0504000.1-p1 1xPhospho [S1003(99.8)]	0.949863	1.14208	0.90909	0.00511749
PF3D7_0702500	Plasmodium exported protein, unknown function	[K].EHSTHDLPAGR.[N]	PF3D7_0702500.1-p1 1xPhospho [S180(100)]	0.886879	1.15539	1.0506	0.00569445
PF3D7_0615400	ribonuclease, putative	[K].EHSPYDDNSLEEPSK.[I]	PF3D7_0615400.1-p1 1xPhospho [S885(100)]	0.973756	1.11668	0.995597	0.00186205
PF3D7_0715800	drug/metabolite transporter DMT1, putative	[K].EIDTEMNSYEKDLELANPNEESK.[T]	PF3D7_0715800.1-p1 1xPhospho [S106(100)]	1.06231	0.639338	0.727715	0.0243815
PF3D7_1423700	conserved Plasmodium protein, unknown function	[K].DDHHVISNEVNK.[T]	PF3D7_1423700.1-p1 1xPhospho [S1101(100)]	1.02826	0.908719	1.07279	0.00237551
PF3D7_0611600	basal complex transmembrane protein 1	[K].TSQNENINHSLNDQTYK.[I]	PF3D7_0611600.1-p1 1xPhospho [S413(99.7)]	0.976323	0.743813	1.07408	0.0108792
PF3D7_0626800	pyruvate kinase	[K].VGSFQGTDIVIR.[N]	PF3D7_0626800.1-p1 1xPhospho [S461(100)]	0.976103	0.848862	1.20762	0.0106201
PF3D7_1133200	conserved Plasmodium protein, unknown function	[K].SNENNSEEVIHLLR.[E]	PF3D7_1133200.1-p1 1xPhospho [S718(100)]	1.15156	0.963189	0.913607	0.00511627
PF3D7_0820200	phosphatidylglycerophosphate synthase	[K].YEQNVNNSPNVK.[N]	PF3D7_0820200.1-p1 1xPhospho [S553(100)]	1.21244	0.948497	1.0715	0.00497091
PF3D7_1241900	tetratricopeptide repeat protein, putative	[K].TQNEYPVEEHTSNEVEK.[N]	PF3D7_1241900.1-p1 2xPhospho [T362(100);S363(100)]	0.855652	0.69215	1.23459	0.0287182
PF3D7_1460600	inner membrane complex sub-compartment protein 3	[K].SNIDIFQDNEIYGDNENWTLENWINK.[Y]	PF3D7_1460600.1-p1 1xPhospho [S16(100)]	0.754352	1.2792	1.01836	0.0214696
PF3D7_1237200	conserved Plasmodium protein, unknown function	[R].SNIEEDESNDENQIIQK.[N]	PF3D7_1237200.1-p1 1xPhospho [S1211(100)]	1.02281	0.844557	0.970972	0.0031159
PF3D7_0805700	serine/threonine protein kinase, FIKK family	[K].YENPSNTYNDLLNNR.[D]	PF3D7_0805700.1-p1 1xPhospho [S831(100)]	0.935316	1.16008	0.981387	0.00443706
PF3D7_1104200	chromatin remodeling protein	[K].TQDISSISDEDIDIILADAEK.[R]	PF3D7_1104200.1-p1 1xPhospho [S814(99.6)]	1.06795	0.732748	1.15937	0.0168395
PF3D7_1322200	TOG domain-containing protein, putative	[K].SNIGSANLVSNVSPEPLSANTTK.[N]	PF3D7_1322200.1-p1 1xPhospho [S3351(100)]	1.18098	0.940259	1.13326	0.00456993
PF3D7_1366600	signal recognition particle receptor subunit alpha, putative	[K].YEGDYDDSSDGAIESK.[N]	PF3D7_1366600.1-p1 2xPhospho [S254(100);S255(100)]	1.07731	0.89411	1.0524	0.00322373
PF3D7_0308300	PhIL1-interacting candidate PIC4	[K].EGEYDNDDSPNFDEDSSQFK.[F]	PF3D7_0308300.1-p1 1xPhospho [S217(99.3)]	1.03715	0.854205	1.07198	0.00464271
PF3D7_0212500	conserved Plasmodium protein, unknown function	[K].EGGSDNIYTSNIK.[R]	PF3D7_0212500.1-p1 1xPhospho [S3172(100)]	1.06268	0.940216	0.948806	0.00160523
PF3D7_0401800	Plasmodium exported protein (PHISTb), unknown function	[K].EGSNVDITEEEEK.[E]	PF3D7_0401800.1-p1 1xPhospho [S302(100)]	0.687754	1.03415	1.24531	0.0259544
PF3D7_1149000	antigen 332, DBL-like protein	[K].EGSATEEIVQDGSGTNDFVGK.[Q]	PF3D7_1149000.1-p1 1xPhospho [S3066(100)]	0.845689	1.16167	1.06482	0.00822721
PF3D7_0401800	Plasmodium exported protein (PHISTb), unknown function	[K].EGNESDNIYCMLCSSNTR.[G]	PF3D7_0401800.1-p1 1xPhospho [S327(100)]	1.01058	1.24256	1.22573	0.00412172
PF3D7_1427900	leucine-rich repeat protein	[K].EGMEVLSSDEEEEEEYEEDNTLK.[N]	PF3D7_1427900.1-p1 2xPhospho [S174(100);S175(100)]	1.14696	0.781519	0.955414	0.0118388
PF3D7_1427900	leucine-rich repeat protein	[K].EGMEVLSSDEEEEEEYEEDNTLK.[N]	PF3D7_1427900.1-p1 2xPhospho [S174(100);S175(100)]	1.15507	0.985931	1.04898	0.00214702
PF3D7_1105100	histone H2B	[K].SMNIMNSFLVDTFEK.[I]	PF3D7_1105100.1-p1 1xPhospho [S57(100)]	0.999586	1.15474	0.847438	0.00776895
PF3D7_1110400	RNA-binding protein, putative	[K].DDHADSVTTK.[K]	PF3D7_1110400.1-p1 1xPhospho [S1257(100)]	0.959428	1.0911	1.09389	0.00178665
PF3D7_1423700	conserved Plasmodium protein, unknown function	[K].DMGNPSNNQHAMNNVYR.[N]	PF3D7_1423700.1-p1 1xPhospho [S299(100)]	0.845394	0.929497	0.958589	0.0013845
PF3D7_1315500	conserved protein, unknown function	[K].SLNIFNMDSAK.[Y]	PF3D7_1315500.1-p1 1xPhospho [S57(100)]	0.991192	0.868038	1.40394	0.0214844
PF3D7_1442900	Sec7 domain-containing protein ARFGEF, putative	[K].DDNANISNDDEEHEK.[T]	PF3D7_1442900.1-p1 1xPhospho [S3352(100)]	0.838022	0.89437	1.17931	0.0116383
PF3D7_1149000	antigen 332, DBL-like protein	[K].VEVASITEEVEEEEK.[S]	PF3D7_1149000.1-p1 1xPhospho [S1449(100)]	0.87168	0.948664	1.07202	0.00364262
PF3D7_0308900	splicing factor 3B subunit 1, putative	[K].EIDPDMSDQENQNDDDENNNNNNK.[G]	PF3D7_0308900.1-p1 1xPhospho [S49(100)]	1.1867	1.03973	1.10405	0.00146483
PF3D7_0628100	HECT domain-containing protein 1, putative	[K].EIDQEINHSNDNIK.[A]	PF3D7_0628100.1-p1 1xPhospho [S8200(100)]	0.972863	0.855396	1.17638	0.00865093
PF3D7_0303200	lipin, putative	[K].EIDSNDDNNNHNDNNNK.[R]	PF3D7_0303200.1-p1 1xPhospho [S671(100)]	0.768904	1.29892	1.19995	0.0215919
PF3D7_0822900	PhIL1-interacting candidate PIC2	[K].YINDGSDDLETYK.[K]	PF3D7_0822900.1-p1 1xPhospho [S551(100)]	0.888393	1.01768	1.08288	0.00327419
PF3D7_1419700	eukaryotic translation initiation factor 3 subunit H, putative	[K].EIDTDSSTEGDEFDIVLNSVVISQISK.[N]		0.860626	1.30799	0.9177	0.018165
PF3D7_0812500	RNA-binding protein, putative	[K].AKSVEDNLDEEYDVGK.[N]	PF3D7_0812500.1-p1 1xPhospho [S50(100)]	0.955017	0.770499	0.957632	0.0047629
PF3D7_0423500	glideosome associated protein with multiple membrane spans 2	[K].YIDGNTYDSNIYSANNGIPTTYDYTQIEGQLK.[K]	PF3D7_0423500.1-p1 2xPhospho [T328(100);S331(100)]	0.292249	0.821959	0.900326	0.0722283
PF3D7_1308000	conserved Plasmodium membrane protein, unknown function	[R].YILLESQDIENECGLK.[K]	PF3D7_1308000.1-p1 1xPhospho [S63(100)]	1.14699	0.77592	0.873059	0.013914
PF3D7_0423500	glideosome associated protein with multiple membrane spans 2	[K].YIDGNTYDSNIYSANNGIPTTYDYTQIEGQLK.[K]	PF3D7_0423500.1-p1 1xPhospho [S331(100)]	1.11889	1.06671	0.831902	0.00761215
PF3D7_1149000	antigen 332, DBL-like protein	[K].VEVASITEEVEEEEKSVSEEVLEEEGSTTEK.[V]	PF3D7_1149000.1-p1 2xPhospho [S1449(100);S/T]	1.55538	0.435167	1.15686	0.0853308
PF3D7_1003600	inner membrane complex protein 1c, putative	[R].SIQASNFEPSGSMQLK.[R]	PF3D7_1003600.1-p1 1xPhospho [S259(100)]	1.08279	1.28247	0.998561	0.00558983
PF3D7_1003600	inner membrane complex protein 1c, putative	[R].SIQASNFEPSGSMQLK.[R]	PF3D7_1003600.1-p1 1xPhospho [S259(100)]	1.32883	0.951046	1.05133	0.0101953
PF3D7_1359600	conserved Plasmodium protein, unknown function	[K].DDMNNSDDEESVDNSNK.[Y]	PF3D7_1359600.1-p1 2xPhospho [S1805(100);S1810(100)]	0.873411	0.790197	1.04959	0.0070731
PF3D7_0310500	ATP-dependent RNA helicase DHX57, putative	[K].DHFDDEDEEYFSDEDIMSDIEENNILK.[E]	PF3D7_0310500.1-p1 2xPhospho [S2071(100);S2077(100)]	NaN	0.93115	0.771746	0.0594192
PF3D7_1228800	WD repeat-containing protein, putative	[R].SIQHNDFVTSTQPLTR.[E]	PF3D7_1228800.1-p1 1xPhospho [S298(100)]	1.02659	1.02428	0.902873	0.00171771
PF3D7_1003600	inner membrane complex protein 1c, putative	[R].SIQASNFEPSGSMQLK.[R]	PF3D7_1003600.1-p1 2xPhospho [S248(100);S259(100)]	1.06142	1.48338	0.948902	0.0189611
PF3D7_1138700	protein KIC5	[K].SFSNEEINTDDEYNNQEQR.[R]	PF3D7_1138700.1-p1 2xPhospho [S1165(99.5);T1173(100)]	0.758937	0.759647	1.70927	0.0767737
PF3D7_1007200	rho GTPase-activating protein, putative	[-].MLDSDAEVPQEVLAEYEK.[L]	PF3D7_1007200.1-p1 1xPhospho [S4(100)]	0.949517	1.15573	1.18857	0.00461107
PF3D7_0707300	rhoptry-associated membrane antigen	[K].ETNELDKINDELLTDQGPNEDTLLENNNK.[I]	PF3D7_0707300.1-p1 1xPhospho [T741(100)]	0.759256	1.81355	0.72979	0.0907863
PF3D7_0704100	basal complex transmembrane protein 2	[R].GMSLNSYFTEK.[K]	PF3D7_0704100.1-p1 1xPhospho [S2804(100)]	1.07235	1.01534	1.08099	0.000379915
PF3D7_0506900	rhomboid protease ROM4	[R].APLNPFSSPILGK.[Y]	PF3D7_0506900.1-p1 1xPhospho [S304(100)]	0.714661	1.42705	0.850262	0.0447592
PF3D7_1356800	serine/threonine protein kinase ARK3, putative	[K].NLNEETNLSNVLK.[K]	PF3D7_1356800.1-p1 1xPhospho [S947(100)]	0.984432	1.09375	1.12208	0.00154405
PF3D7_0615400	ribonuclease, putative	[K].NNESLTNTSGDDTSNK.[K]	PF3D7_0615400.1-p1 1xPhospho [S615(98.3)]	0.885302	1.23285	1.03668	0.00902869
PF3D7_1149000	antigen 332, DBL-like protein	[K].LINEVGETESVTEEIVQK.[E]		1.25506	0.938947	0.864597	0.0135062
PF3D7_0606000	protein KIC1	[K].STSSSIILNNMNDANETIIQSYEK.[K]	PF3D7_0606000.1-p1 2xPhospho [S1014(99.4);S1015(100)]	1.07458	1.2341	0.679707	0.0262886
PF3D7_0812500	RNA-binding protein, putative	[K].KQNEDEISNYENK.[T]	PF3D7_0812500.1-p1 1xPhospho [S478(100)]	0.944621	0.883811	0.862634	0.000749518
PF3D7_1466300	26S proteasome regulatory subunit RPN2, putative	[R].TAQDDNSSVLSDGK.[S]	PF3D7_1466300.1-p1 2xPhospho [S1021(99.6);S1024(100)]	0.954533	1.01588	1.02642	0.000503084
PF3D7_0212500	conserved Plasmodium protein, unknown function	[K].GSHIINELPK.[N]	PF3D7_0212500.1-p1 1xPhospho [S2950(100)]	1.03559	1.23159	0.89965	0.00822735
PF3D7_0212100	conserved Plasmodium protein, unknown function	[K].NVSNNNNNDIHDK.[G]	PF3D7_0212100.1-p1 1xPhospho [S781(100)]	0.958958	1.0671	1.02783	0.000962515
PF3D7_0823300	histone acetyltransferase GCN5	[R].MNSINFNEENK.[M]	PF3D7_0823300.1-p1 1xPhospho [S410(100)]	0.916379	0.904815	1.14679	0.00628455
PF3D7_1445700	conserved Plasmodium protein, unknown function	[K].FSVFDSDDNSEEEIENK.[D]	PF3D7_1445700.1-p1 2xPhospho [S20(100);S24(100)]	0.894432	1.21316	1.00019	0.00808689
PF3D7_0711500	regulator of chromosome condensation, putative	[K].SYLSNESPTR.[K]	PF3D7_0711500.1-p1 1xPhospho [S603(100)]	0.980998	0.941902	1.1641	0.00440056
PF3D7_1447800	calponin homology domain-containing protein, putative	[K].YEDNDSNTDYTK.[L]	PF3D7_1447800.1-p1 1xPhospho [S1267(100)]	0.983581	0.739505	0.864872	0.00660671
PF3D7_1138500	protein phosphatase PPM2	[R].NNGDEVNNSDIER.[L]	PF3D7_1138500.1-p1 1xPhospho [S556(100)]	0.890437	0.781937	1.1503	0.0132249
PF3D7_0628100	HECT domain-containing protein 1, putative	[K].MEENGSDDGLENIMPVK.[G]	PF3D7_0628100.1-p1 1xPhospho [S9764(100)]	1.111	0.915552	1.05734	0.00320128
PF3D7_0528100	AP-1/2 complex subunit beta, putative	[K].KSMDLIGLNDDESKPQK.[T]	PF3D7_0528100.1-p1 1xPhospho [S669(100)]	0.824473	0.705663	0.955877	0.00751842
PF3D7_1249100	conserved protein, unknown function	[K].EAATDDHDNDSDRK.[T]	PF3D7_1249100.1-p1 1xPhospho [S84(100)]	0.98935	0.918634	1.12528	0.00357706
PF3D7_1308400	conserved Plasmodium protein, unknown function	[K].IEMEHSNDCYNER.[N]	PF3D7_1308400.1-p1 1xPhospho [S4551(100)]	1.02877	1.02467	1.05032	5.90951e-05
PF3D7_1030200	claudin-like apicomplexan microneme protein, putative	[R].SASYSNIMPFVK.[G]		0.989522	0.796417	0.941491	0.00405135
PF3D7_1325400	CRWN-like protein, putative	[K].MCPLDHIDSENEK.[Y]	PF3D7_1325400.1-p1 1xPhospho [S3318(100)]	0.898325	0.955292	1.04144	0.00185295
PF3D7_0609000	nucleoporin NUP637, putative	[K].SQLFTDTEDLLDRK.[K]	PF3D7_0609000.1-p1 1xPhospho [T5171(100)]	1.08377	0.82226	1.0878	0.0076605
PF3D7_1239200	AP2 domain transcription factor, putative	[R].SGPLDNSQNVSQSNVHTYGTAK.[E]	PF3D7_1239200.1-p1 1xPhospho [S1994(99.4)]	1.15399	1.27058	0.887891	0.0103564
PF3D7_1460500	conserved Plasmodium protein, unknown function	[K].VHEVEYSDDNEK.[N]	PF3D7_1460500.1-p1 1xPhospho [S148(100)]	1.0724	1.04907	0.914654	0.00235091
PF3D7_1103100	60S acidic ribosomal protein P1, putative	[K].VEEEEEEDDLGFSLFG.[-]	PF3D7_1103100.1-p1 1xPhospho [S115(100)]	0.981948	0.959597	1.17383	0.00425959
PF3D7_0616300	conserved Plasmodium protein, unknown function	[K].VIETSNDQNQNNQNDQNDQQSDILNNQHLLK.[E]	PF3D7_0616300.1-p1 1xPhospho [S78(100)]	0.748861	0.787647	1.31759	0.0352312
PF3D7_0500800	mature parasite-infected erythrocyte surface antigen	[K].LTEQEENGTKESSEETK.[D]	PF3D7_0500800.1-p1 1xPhospho [S403(100)]	0.75878	1.74161	0.92929	0.0636978
PF3D7_1014900	protein KIC8	[K].VGSNSIVLSK.[D]	PF3D7_1014900.1-p1 1xPhospho [S98(100)]	1.02511	0.546647	1.0998	0.0358404
PF3D7_1149000	antigen 332, DBL-like protein	[K].VEVASITEEVEEEEK.[S]	PF3D7_1149000.1-p1 1xPhospho [S1449(100)]	0.876246	1.25839	0.99808	0.0114488
PF3D7_0210600	protein CERLI1	[K].VEVLSDMDNEENYMNSGDLGPVFK.[D]	PF3D7_0210600.1-p1 2xPhospho [S416(100);S427(100)]	0.826616	1.01914	1.00322	0.00419366
PF3D7_0407800	protein CINCH	[K].ISSTYLGIDK.[N]	PF3D7_0407800.1-p1 1xPhospho [S1610(100)]	0.931071	0.771989	0.990501	0.00523658
PF3D7_0519700	FoP domain-containing protein, putative	[K].LTSKDLDDELDK.[Y]	PF3D7_0519700.1-p1 1xPhospho [S145(100)]	0.898519	0.642325	1.39434	0.0473146
PF3D7_0933500	gamma-tubulin complex component, putative	[K].ISVYDDSDNNSSDLDDFDHNDK.[H]	PF3D7_0933500.1-p1 3xPhospho [S455(100);S459(100);S460(100)]	0.91219	0.894954	1.07307	0.00347196
PF3D7_0624600	ISWI chromatin-remodeling complex ATPase	[K].LTHFLSNQPLTISSDYSDTK.[D]		NaN	0.950976	0.973547	0.00746581
PF3D7_1316600	choline-phosphate cytidylyltransferase	[K].VHNSQDDMDNEEK.[S]	PF3D7_1316600.1-p1 1xPhospho [S22(100)]	1.10156	0.867626	0.942552	0.00501141
PF3D7_0629700	SET domain protein, putative	[K].VEMNSDVILLDDNIK.[D]	PF3D7_0629700.1-p1 1xPhospho [S2929(100)]	1.19305	0.807883	0.923398	0.0134301
PF3D7_1440700	AP-3 complex subunit mu, putative	[K].LSSVEDAINENAK.[K]		0.924253	1.04484	0.911507	0.00195144
PF3D7_1014900	protein KIC8	[K].ITSTSSKENIELSSEQK.[V]	PF3D7_1014900.1-p1 1xPhospho [S1431(99.6)]	1.07655	0.65605	1.07017	0.0214614
PF3D7_0917900	heat shock protein 70	[K].LYGQPGGPSPQPSGDEDVDSDEL.[-]	PF3D7_0917900.1-p1 1xPhospho [S642(100)]	0.905001	1.12599	1.01559	0.00392313
PF3D7_1345600	inner membrane complex protein	[K].IVLPQFSNYVK.[D]	PF3D7_1345600.1-p1 1xPhospho [S360(100)]	0.934265	0.880604	0.851714	0.000739536
PF3D7_1003600	inner membrane complex protein 1c, putative	[R].LSSEEIKPAGCCSAACT.[-]	PF3D7_1003600.1-p1 1xPhospho [S267(99.6)]	1.34426	0.980049	0.973643	0.012188
PF3D7_1238500	conserved Plasmodium protein, unknown function	[K].LSSFTSSTLGK.[K]		0.994707	0.929559	1.02905	0.000877218
PF3D7_0904900	copper-transporting ATPase	[K].VEESEGVDENR.[K]	PF3D7_0904900.1-p1 1xPhospho [S287(100)]	0.844523	1.13388	1.06702	0.00734194
PF3D7_0807200	conserved Plasmodium membrane protein, unknown function	[K].LSSLITQNIK.[Q]	PF3D7_0807200.1-p1 1xPhospho [S17(100)]	0.955314	0.821212	1.24406	0.0150084
PF3D7_0936000	ring-exported protein 2	[R].LTNMNDSYDAK.[N]	PF3D7_0936000.1-p1 1xPhospho [S77(100)]	1.0828	0.868224	1.01826	0.00409877
PF3D7_0316700	protein YOP1, putative	[R].ISSNVFGEK.[L]	PF3D7_0316700.1-p1 1xPhospho [S28(100)]	0.92468	0.827748	1.07283	0.00567742
PF3D7_1017500	myosin essential light chain ELC	[R].LTESDLNILLQITNPENK.[S]		1.0312	1.37962	1.03173	0.0100737
PF3D7_1410400	rhoptry-associated protein 1	[R].SASAAAILEEDDSK.[D]	PF3D7_1410400.1-p1 1xPhospho [S106(100)]	1.18426	1.67866	0.886284	0.0325279
PF3D7_0723800	conserved Plasmodium protein, unknown function	[K].ISPLHLTQFTK.[I]	PF3D7_0723800.1-p1 1xPhospho [S481(100)]	1.47612	1.26383	0.8987	0.0187853
PF3D7_1149200	ring-infected erythrocyte surface antigen	[K].YLDDDSSDALYTDEDLLFDLEK.[Q]	PF3D7_1149200.1-p1 1xPhospho [S405(99.4)]	0.90097	1.10876	1.0514	0.00366661
PF3D7_0919900	regulator of chromosome condensation-PP1-interacting protein	[K].YINASNLEHVNSNGINK.[K]	PF3D7_0919900.1-p1 1xPhospho [S3073(100)]	0.870562	1.14648	1.24364	0.0104053
PF3D7_1317100	DNA replication licensing factor MCM4	[R].YLNQSNAGSQFIK.[Y]	PF3D7_1317100.1-p1 2xPhospho [S68(100);S72(100)]	0.908125	0.694151	0.914948	0.00738091
PF3D7_1239800	conserved Plasmodium protein, unknown function	[K].IINDQDSQLK.[K]	PF3D7_1239800.1-p1 1xPhospho [S5316(100)]	0.99699	0.997486	0.987796	1.00439e-05
PF3D7_0210200	conserved Plasmodium protein, unknown function	[K].YMDEENDQESDDEFFK.[V]	PF3D7_0210200.1-p1 1xPhospho [S18(100)]	0.938373	1.30511	1.37148	0.0122625
PF3D7_1447800	calponin homology domain-containing protein, putative	[K].YGTDEHIDNFLNNK.[E]	PF3D7_1447800.1-p1 1xPhospho [T741(100)]	1.13425	0.733971	1.10921	0.0165912
PF3D7_1317100	DNA replication licensing factor MCM4	[K].YGHTPLAIR.[R]	PF3D7_1317100.1-p1 1xPhospho [T80(100)]	1.02763	0.946793	0.845877	0.00311303
PF3D7_1452000	rhoptry neck protein 2	[K].YENNWDSNNYNSDNEIK.[D]	PF3D7_1452000.1-p1 1xPhospho [S817(100)]	1.20638	1.02121	1.09866	0.00233682
PF3D7_0414900	armadillo-domain containing rhoptry protein	[K].LLSFTSNDILR.[F]	PF3D7_0414900.1-p1 2xPhospho [S33(100);T35(99.6)]	1.02248	0.916874	0.741533	0.00830128
PF3D7_1343000	phosphoethanolamine N-methyltransferase	[K].ILSDIELNENSK.[V]	PF3D7_1343000.1-p1 1xPhospho [S49(100)]	0.956631	0.941978	0.848854	0.00135529
PF3D7_0824400	nucleoside transporter 2	[K].ILQESHSK.[N]	PF3D7_0824400.1-p1 1xPhospho [S355(100)]	0.952443	0.807754	1.28176	0.0185994
PF3D7_1436200	basal complex protein BCP1	[K].IIPNNSDEHLSSDYDQK.[S]	PF3D7_1436200.1-p1 1xPhospho [S799(100)]	0.99597	0.906614	1.09114	0.00283831
PF3D7_1138400	guanylyl cyclase alpha	[K].LIPINNVLSNR.[C]	PF3D7_1138400.1-p1 1xPhospho [S1479(100)]	0.96329	1.07743	1.11008	0.00179023
PF3D7_1233600	asparagine and aspartate rich protein 1	[K].YEVCDFYTDGTFDSAGEK.[L]	PF3D7_1233600.1-p1 3xPhospho [T3170(100);T3173(100);S3176(100)]	1.15656	0.905301	0.975075	0.00542769
PF3D7_0212400	conserved Plasmodium membrane protein, unknown function	[K].ILNSNMDINNSNHFLR.[S]	PF3D7_0212400.1-p1 2xPhospho [S3515(100);S3522(100)]	0.933226	1.00749	1.00793	0.000637545
PF3D7_0305500	protein dopey homolog, putative	[K].YFIDSNDVVSGR.[H]	PF3D7_0305500.1-p1 1xPhospho [S887(100)]	0.932757	0.880522	0.967732	0.000746354
PF3D7_1343300	CDT1-like protein, putative	[K].ILNIVVSNGK.[R]	PF3D7_1343300.1-p1 1xPhospho [S398(100)]	1.00548	1.49433	0.853208	0.0286591
PF3D7_0628100	HECT domain-containing protein 1, putative	[K].YELISLDTLLSNDEK.[K]	PF3D7_0628100.1-p1 3xPhospho [S4561(100);T4564(100);S4567(100)]	1.04927	1.20975	0.70366	0.0221063
PF3D7_1145200	serine/threonine protein kinase, putative	[K].YNDMENQHNLSSTSTK.[N]	PF3D7_1145200.1-p1 1xPhospho [S458(98.3)]	1.05536	1.01023	1.06927	0.000290743
PF3D7_1359000	conserved Plasmodium protein, unknown function	[K].YNEQFGSDILIESVNQK.[D]	PF3D7_1359000.1-p1 1xPhospho [S2587(100)]	1.3581	1.29097	1.11823	0.00322144
PF3D7_1227600	kinetochore protein SPC24, putative	[K].LHNNNSNSSNMK.[K]	PF3D7_1227600.1-p1 1xPhospho [S204(99.7)]	1.19197	1.10006	1.45087	0.00701179
PF3D7_1427600	CorA-like Mg2+ transporter protein, putative	[R].IHNNISDEEHIK.[D]	PF3D7_1427600.1-p1 1xPhospho [S86(100)]	0.71829	0.71838	1.94427	0.110173
PF3D7_1237200	conserved Plasmodium protein, unknown function	[R].IHNHRNSLDDDER.[IM]	PF3D7_1237200.1-p1 1xPhospho [S1370(100)];1xPhospho [S2772(100)];1xPhospho [S4187(100)];1xPhospho [S5615(100)];1xPhospho [S7056(100)];1xPhospho [S8510(100)];1xPhospho [S9990(100)]	0.911365	1.32185	0.961578	0.0144184
PF3D7_1463900	rhoptry neck protein 11, putative	[K].YTEDLTSNGLLYNK.[D]	PF3D7_1463900.1-p1 1xPhospho [S159(99.4)]	0.924655	0.87971	0.984699	0.00106836
PF3D7_1464500	conserved Plasmodium membrane protein, unknown function	[K].YVENDVSSDTLQMEPDELK.[Y]	PF3D7_1464500.1-p1 3xPhospho [S3033(100);S3034(100);T3036(100)]	0.864429	1.07628	1.16565	0.00735884
PF3D7_0504800	conserved Plasmodium protein, unknown function	[K].YVMNDSYDELDHR.[E]	PF3D7_0504800.1-p1 1xPhospho [S1564(100)]	1.14446	1.02674	1.1175	0.00105337
PF3D7_0500800	mature parasite-infected erythrocyte surface antigen	[K].LGENVNDGASENSEDPKK.[L]	PF3D7_0500800.1-p1 2xPhospho [S383(100);S386(100)]	0.879123	1.509	1.04628	0.0260264
PF3D7_0500800	mature parasite-infected erythrocyte surface antigen	[K].LGENVNDGASENSEDPKK.[L]	PF3D7_0500800.1-p1 1xPhospho [S383(99.5)]	0.936341	1.77364	0.967702	0.0465071
PF3D7_0500800	mature parasite-infected erythrocyte surface antigen	[K].LGENVNDGASENSEDPK.[K]	PF3D7_0500800.1-p1 2xPhospho [S383(100);S386(100)]	0.934123	1.73158	0.898084	0.0486421
PF3D7_0500800	mature parasite-infected erythrocyte surface antigen	[K].LGENVNDGASENSEDPK.[K]	PF3D7_0500800.1-p1 1xPhospho [S383(100)]	0.714454	2.24639	0.995578	0.107329
PF3D7_0507100	60S ribosomal protein L4	[K].LGAGYETSAESWGTGR.[A]	PF3D7_0507100.1-p1 1xPhospho [T62(100)]	1.53893	1.04267	0.928568	0.0246941
PF3D7_1004400	RNA-binding protein, putative	[K].IFVGNISSSAR.[E]	PF3D7_1004400.1-p1 1xPhospho [S340(100)]	1.0042	0.782201	1.3302	0.0226713
PF3D7_1305000	MCL1 domain-containing protein, putative	[K].IFSDDDESEESFLSSYK.[N]	PF3D7_1305000.1-p1 3xPhospho [S559(100);S564(100);S567(100)]	0.882289	0.874459	1.12478	0.00723858
PF3D7_0914400	protein KIC3	[K].YYSADDLLQTTAPR.[T]	PF3D7_0914400.1-p1 1xPhospho [S126(100)]	0.938279	1.22286	0.956144	0.00775251
PF3D7_0303000	N-ethylmaleimide-sensitive fusion protein	[K].IFNDCGLLLDDDTDY.[-]	PF3D7_0303000.1-p1 1xPhospho [T781(100)]	1.1244	1.02311	0.689819	0.0187265
PF3D7_1145400	dynamin-like protein	[K].YYSNMMSDQEYNITGK.[A]	PF3D7_1145400.1-p1 1xPhospho [S580(100)]	0.953396	0.883106	1.039	0.00220424
PF3D7_0105800	cyclin-dependent kinases regulatory subunit, putative	[K].YSPTIQTQLYK.[K]	PF3D7_0105800.1-p1 1xPhospho [S86(100)]	1.11203	0.873231	1.12147	0.00609482
PF3D7_0529800	conserved Plasmodium protein, unknown function	[K].YNLDSSFIEAIDK.[S]	PF3D7_0529800.1-p1 1xPhospho [S1458(99.7)]	0.894758	1.2932	0.926633	0.0148249
PF3D7_0914500	conserved Plasmodium protein, unknown function	[K].ILEGNDLLSSYNDEIK.[N]	PF3D7_0914500.1-p1 1xPhospho [S136(99.1)]	1.01424	1.03187	1.02898	2.83727e-05
PF3D7_1207000	conserved Plasmodium protein, unknown function	[R].YNSTTNPMDLVETNNANK.[I]		0.938532	1.29907	0.988273	0.0108273
PF3D7_0716000	RNA-binding protein, putative	[K].IIDDPNNSDNDIKR.[R]	PF3D7_0716000.1-p1 1xPhospho [S135(100)]	0.934318	0.931678	1.13331	0.0044315
PF3D7_0926400	monocarboxylate transporter, putative	[K].YNTNTDSNNIDIK.[N]	PF3D7_0926400.1-p1 1xPhospho [S275(100)]	1.05948	0.797389	1.07174	0.00829677
PF3D7_0716000	RNA-binding protein, putative	[K].IIDDPNNSDNDIK.[R]	PF3D7_0716000.1-p1 1xPhospho [S135(100)]	1.11225	1.06562	1.01991	0.000624793
PF3D7_1468100	MORC family protein	[K].YQDNSSVVLYNSGTNIK.[K]	PF3D7_1468100.1-p1 1xPhospho [S1360(99.4)]	1.06387	0.827822	1.16095	0.00931771
PF3D7_0932100	protein MAM3, putative	[K].IKTGSSIPSNFVWK.[N]	PF3D7_0932100.1-p1 2xPhospho [T940(100);S942(99.4)]	0.937725	0.866744	1.22711	0.0116872
PF3D7_0618000	conserved Plasmodium membrane protein, unknown function	[K].IKSFVSNNTYLK.[D]	PF3D7_0618000.1-p1 1xPhospho [S476(100)]	1.00599	0.604584	1.05452	0.0248049
PF3D7_0914100	conserved Plasmodium protein, unknown function	[K].YSLGTLTNYINEK.[D]	PF3D7_0914100.1-p1 1xPhospho [S630(100)]	0.820627	1.19732	0.953425	0.0121773
PF3D7_1107800	AP2 domain transcription factor, putative	[K].YSNSEDADMVGYESANIEFEMNEK.[R]	PF3D7_1107800.1-p1 1xPhospho [S202(99.3)]	1.00103	NaN	0.906398	0.0315583
PF3D7_1366600	signal recognition particle receptor subunit alpha, putative	[K].YEGDYDDSSDGAIESK.[N]	PF3D7_1366600.1-p1 1xPhospho [S255(100)]	1.17143	0.935382	1.10999	0.00431957
PF3D7_1471100	exported protein 2	[K].YEFDVDSSETDSTK.[D]	PF3D7_1471100.1-p1 1xPhospho [S235(100)]	1.10091	1.70678	1.00168	0.0288225
PF3D7_1455300	conserved protein, unknown function	[K].LSAGDSTFGKPTVR.[G]	PF3D7_1455300.1-p1 1xPhospho [S18(100)]	0.926987	0.768431	0.885362	0.00302992
PF3D7_1205500	zinc finger protein, putative	[R].VNLASNETIQNAPIR.[N]	PF3D7_1205500.1-p1 2xPhospho [S1539(100);T1542(100)]	1.01037	1.10266	1.15995	0.00159127
PF3D7_1149000	antigen 332, DBL-like protein	[K].VQEEDESVTEELPEEDIINEK.[V]	PF3D7_1149000.1-p1 1xPhospho [S969(100)]	1.01659	1.30884	0.911332	0.0119292
PF3D7_0823300	histone acetyltransferase GCN5	[K].LQSLLPSETGLGYLHR.[D]	PF3D7_0823300.1-p1 1xPhospho [S1105(100)]	0.860492	0.992615	0.930507	0.0016874
PF3D7_0110400	DNA-directed RNA polymerase II subunit RPB9, putative	[K].LQNEVQSEGENDYDINVEEYFCEE.[-]	PF3D7_0110400.1-p1 1xPhospho [S232(100)]	1.04142	1.3348	1.21073	0.00501877
PF3D7_0517700	eukaryotic translation initiation factor 3 subunit B, putative	[M].VRVSDNELSDKELVDFLSEDSDNGDENLLNK.[K]	PF3D7_0517700.1-p1 4xPhospho [S5(100);S10(100);S19(100);S22(100)]	1.20633	0.665956	1.03842	0.0260316
PF3D7_0517700	eukaryotic translation initiation factor 3 subunit B, putative	[R].VSDNELSDKELVDFLSEDSDNGDENLLNK.[K]	PF3D7_0517700.1-p1 3xPhospho [S10(100);S19(100);S22(100)]	0.914829	2.00164	0.912194	0.0721415
PF3D7_1347700	ethanolamine-phosphate cytidylyltransferase	[K].VSEQQHDIDTLPK.[N]	PF3D7_1347700.1-p1 1xPhospho [S364(100)]	NaN	0.690129	1.39399	0.207347
PF3D7_0108300	conserved Plasmodium protein, unknown function	[R].ISDDMLNNSNDIK.[K]	PF3D7_0108300.1-p1 1xPhospho [S945(100)]	1.04991	1.12005	1.04356	0.000523113
PF3D7_1339700	conserved Plasmodium protein, unknown function	[K].ISNVNSYLLK.[N]	PF3D7_1339700.1-p1 1xPhospho [S1430(100)]	1.21855	0.807751	1.06814	0.0132648
PF3D7_0504000	cation transporting P-ATPase	[K].LSISIINEEEEQK.[S]	PF3D7_0504000.1-p1 1xPhospho [S1950(99.7)]	0.944863	1.57564	0.822031	0.0412035
PF3D7_0611600	basal complex transmembrane protein 1	[K].LSIQEENVVEK.[N]	PF3D7_0611600.1-p1 1xPhospho [S169(100)]	0.895759	0.872663	1.14624	0.00803108
PF3D7_1128200	multiprotein-bridging factor 1, putative	[K].VLGVNLPSPK.[K]	PF3D7_1128200.1-p1 1xPhospho [S132(100)]	1.08316	0.742218	1.16758	0.0165642
PF3D7_0506900	rhomboid protease ROM4	[R].ISIFSDLETSTNIDDISSK.[R]	PF3D7_0506900.1-p1 1xPhospho [S222(100)]	1.23889	1.69303	0.682362	0.0541138
PF3D7_1008000	histone deacetylase 2	[K].ISLDSFNSELSPQSNTSPIYIK.[K]		0.807159	1.1501	0.939694	0.0105225
PF3D7_1323400	60S ribosomal protein L23	[R].LSGEHDALEVANK.[I]	PF3D7_1323400.1-p1 1xPhospho [S175(100)]	0.572284	1.10181	0.926446	0.0307948
PF3D7_1209300	telomere repeat-binding zinc finger protein	[K].LSEIDVTQVNDIHK.[D]	PF3D7_1209300.1-p1 2xPhospho [S960(100);T965(100)]	0.0808515	0.957731	1.1497	0.156904
PF3D7_1209300	telomere repeat-binding zinc finger protein	[K].VNDDINVQVGSNHINLK.[E]	PF3D7_1209300.1-p1 1xPhospho [S596(100)]	0.957917	0.897504	0.935492	0.000358997
PF3D7_1471100	exported protein 2	[K].YEFDVDSSETDSTK.[D]		1.03791	0.941346	1.18732	0.00456371
PF3D7_0822900	PhIL1-interacting candidate PIC2	[K].VSNMEMHSNNIENISNCIQK.[K]	PF3D7_0822900.1-p1 2xPhospho [S491(100);S497(100)]	0.907326	1.08939	1.05784	0.0030298
PF3D7_1014600	transcriptional coactivator ADA2	[K].INENECTSNDIEEDIK.[S]	PF3D7_1014600.1-p1 2xPhospho [T2365(100);S2366(100)]	1.08069	0.973356	1.06016	0.00100267
PF3D7_1014600	transcriptional coactivator ADA2	[K].INENECTSNDIEEDIK.[S]		0.965324	0.947049	0.816163	0.00265658
PF3D7_0423500	glideosome associated protein with multiple membrane spans 2	[K].WSPELHSR.[D]	PF3D7_0423500.1-p1 1xPhospho [S272(100)]	0.919199	1.64235	0.772672	0.0538231
PF3D7_1239800	conserved Plasmodium protein, unknown function	[K].INELEQLNSNIFNDNK.[D]	PF3D7_1239800.1-p1 1xPhospho [S2781(100)]	0.739373	0.926237	0.76205	0.00525141
PF3D7_1239800	conserved Plasmodium protein, unknown function	[K].LNDTNEENSTTNILNDNK.[K]		1.07732	0.966481	0.991678	0.00109722
PF3D7_1453800	glucose-6-phosphate dehydrogenase-6-phosphogluconolactonase	[K].YALSLYSNSLNK.[E]	PF3D7_1453800.1-p1 1xPhospho [S330(100)]	0.972965	0.91232	1.31823	0.0137268
PF3D7_1359600	conserved Plasmodium protein, unknown function	[K].LNDFINNSFGDNNIFPVK.[E]	PF3D7_1359600.1-p1 1xPhospho [S1316(100)]	1.02521	0.966581	1.30131	0.00872385
PF3D7_0317300	conserved Plasmodium protein, unknown function	[K].YDEDQLSLIK.[E]	PF3D7_0317300.1-p1 1xPhospho [S65(100)]	0.858096	0.845846	1.02815	0.0041476
PF3D7_1121100	conserved protein, unknown function	[K].IMTPIQSNMHIPVISR.[R]	PF3D7_1121100.1-p1 1xPhospho [T274(100)]	0.949932	1.04871	0.613137	0.0221758
PF3D7_0305500	protein dopey homolog, putative	[K].YDNNEYSESEIK.[M]	PF3D7_0305500.1-p1 1xPhospho [S990(100)]	0.972875	0.812978	1.00679	0.00409586
PF3D7_0506900	rhomboid protease ROM4	[K].IIVTSDENLHTLPSGAVGR.[R]	PF3D7_0506900.1-p1 2xPhospho [T281(100);S282(100)]	1.04215	1.10234	0.998652	0.000822157
PF3D7_1019700	conserved Plasmodium protein, unknown function	[R].VYDNIIQSDSNNLNK.[Y]	PF3D7_1019700.1-p1 1xPhospho [S609(100)]	0.892171	0.751291	0.977832	0.00566421
PF3D7_0424600	Plasmodium exported protein (PHISTb)	[R].LNTIGNLFEGEK.[Y]	PF3D7_0424600.1-p1 1xPhospho [T124(100)]	1.31155	0.647826	1.17867	0.0355797
PF3D7_0822900	PhIL1-interacting candidate PIC2	[K].LNFNVPSQSYGINHLYNMNK.[N]	PF3D7_0822900.1-p1 2xPhospho [S599(100);S601(100)]	0.911215	0.801185	0.999463	0.00400134
PF3D7_1318800	translocation protein SEC63, putative	[R].VSSDDEDDDDNEQGK.[N]	PF3D7_1318800.1-p1 1xPhospho [S605(99.7)]	1.07982	1.78563	0.751106	0.0585184
PF3D7_1466400	AP2 domain transcription factor AP2-EXP	[K].LNSIINFEWINNDLK.[M]	PF3D7_1466400.1-p1 1xPhospho [S785(100)]	1.11703	0.63246	1.04716	0.0253218
PF3D7_0704100	basal complex transmembrane protein 2	[K].LNNQNDEESVKEQK.[Y]	PF3D7_0704100.1-p1 1xPhospho [S2605(100)]	0.867224	1.2637	0.868287	0.0169854
PF3D7_0530900	formin 1	[R].INNIFPIDSLK.[F]	PF3D7_0530900.1-p1 1xPhospho [S739(100)]	0.932871	0.955313	1.0756	0.0020059
PF3D7_0628100	HECT domain-containing protein 1, putative	[R].VTSNLLASYSNER.[H]	PF3D7_0628100.1-p1 1xPhospho [S8997(100)]	1.05895	1.13817	1.0855	0.000452349
PF3D7_1129900	major facilitator superfamily-related transporter, putative	[K].VTYGDDASSK.[-]	PF3D7_1129900.1-p1 1xPhospho [S607(100)]	1.06543	0.800038	1.11534	0.00955945
PF3D7_1239800	conserved Plasmodium protein, unknown function	[K].LNILQDEESRSNIDEEK.[I]		1.09047	0.782619	0.91038	0.00913568
PF3D7_1008000	histone deacetylase 2	[K].LNIDHDNSSDDNDKTPQIDNIFK.[N]	PF3D7_1008000.1-p1 2xPhospho [S24(100);S25(100)]	0.963816	1.2128	1.10725	0.00431662
PF3D7_1439800	vesicle-associated membrane protein, putative	[K].LNHSYIPSNNVPLSEMNNK.[N]	PF3D7_1439800.1-p1 2xPhospho [S129(100);S133(100)]	0.888202	1.24726	0.893922	0.0135476
PF3D7_0825000	conserved Plasmodium protein, unknown function	[K].LNHNDSEYNK.[N]	PF3D7_0825000.1-p1 1xPhospho [S1489(100)]	1.02194	0.996994	1.02713	8.39039e-05
PF3D7_1138700	protein KIC5	[K].LYNLDDSSSNDIMNSMNK.[R]	PF3D7_1138700.1-p1 3xPhospho [S318(100);S319(100);S320(100)]	0.984654	0.931928	1.26737	0.00949207
PF3D7_1133800	RNA (uracil-5-)methyltransferase, putative	[K].THENNTNDEDVK.[F]	PF3D7_1133800.1-p1 1xPhospho [T225(100)]	1.10156	0.986215	0.801799	0.00811409
PF3D7_0618000	conserved Plasmodium membrane protein, unknown function	[R].IYSMKTDDNIIFEFQK.[E]	PF3D7_0618000.1-p1 1xPhospho [T421(99.5)]	1.02923	0.876808	0.985425	0.00220247
PF3D7_0720700	phosphoinositide-binding protein, putative	[R].SMDSNIIINNDNNK.[N]	PF3D7_0720700.1-p1 1xPhospho [S956(99.7)]	1.21371	1.0564	1.04892	0.00235006
PF3D7_0715900	cation diffusion facilitator family protein, putative	[M].PTEMNSSLLDNESNLNLVDK.[M]		1.54918	0.643336	1.35198	0.0501485
PF3D7_1006800	G-strand-binding protein 2	[M].SMENNSPSK.[G]	PF3D7_1006800.1-p1 1xAcetyl [N-Term];1xPhospho [S7(100)]	1.02519	1.12655	0.95446	0.0023182
PF3D7_0702500	Plasmodium exported protein, unknown function	[R].NYSLGNLSTGTTSQGSTSSR.[H]	PF3D7_0702500.1-p1 2xPhospho [S191(100);S/T/Y]	1.15746	1.13523	1.02114	0.00145811
PF3D7_1429600	conserved Plasmodium protein, unknown function	[K].NYNDMSTNNDGTPR.[S]	PF3D7_1429600.1-p1 1xPhospho [T187(100)]	0.979757	0.888839	1.01278	0.00148528
PF3D7_0505500	DNA mismatch repair protein MSH6, putative	[R].NYMDNLESSTEDDIIIK.[K]		1.18046	0.987177	0.970035	0.00413542
PF3D7_1225700	VAC14 domain-containing protein, putative	[K].NVSDDIETDDDNNK.[G]	PF3D7_1225700.1-p1 1xPhospho [T131(100)]	0.527209	1.18919	1.01373	0.0442231
PF3D7_1129400	rRNA (cytosine-C(5))-methyltransferase, putative	[M].SNAEALNDNK.[N]	PF3D7_1129400.1-p1 1xAcetyl [N-Term];1xPhospho [S2(100)]	0.92206	1.08566	1.06887	0.00255743
PF3D7_0110700	chromatin assembly factor 1 subunit C, putative	[K].SNALDEACLELSEEVENDVSHEK.[I]	PF3D7_0110700.1-p1 1xPhospho [S23(100)]	0.886389	0.886082	0.957925	0.000688679
PF3D7_1250200	CSC1-like protein, putative	[K].NVNSDINTSIEK.[R]	PF3D7_1250200.1-p1 1xPhospho [S391(100)]	0.906395	0.924232	1.18537	0.00794835
PF3D7_0706500	conserved Plasmodium protein, unknown function	[K].SNELEGEGINLSEQGGENITDLDK.[K]	PF3D7_0706500.1-p1 1xPhospho [S1582(100)]	0.954036	1.22822	0.66334	0.0283133
PF3D7_0106300	calcium-transporting ATPase	[K].SNENTIISR.[G]	PF3D7_0106300.1-p1 1xPhospho [S482(100)]	0.649705	1.02399	1.24101	0.0301725
PF3D7_1447900	multidrug resistance protein 2	[K].SNEPHTETNSSIDKDDVNK.[N]		1.02916	0.923513	1.04924	0.00151535
PF3D7_1025900	conserved protein, unknown function	[R].SLTPNTYQK.[K]	PF3D7_1025900.1-p1 1xPhospho [T578(100)]	0.993326	0.846463	1.06535	0.00439443
PF3D7_0423600	conserved Plasmodium protein, unknown function	[K].NVISDEQDGEDTLYK.[K]	PF3D7_0423600.1-p1 1xPhospho [S677(100)]	0.882398	0.828437	0.979981	0.00243564
PF3D7_0614300	major facilitator superfamily-related transporter, putative	[K].QDDPHVSNDFK.[T]	PF3D7_0614300.1-p1 1xPhospho [S321(100)]	1.06302	0.849234	1.11165	0.00633324
PF3D7_0826900	conserved Plasmodium protein, unknown function	[K].QHLISNSK.[H]	PF3D7_0826900.1-p1 1xPhospho [S331(100)]	0.420971	1.01321	1.04378	0.0552769
PF3D7_0806800	V-type proton ATPase subunit a, putative	[K].QHDTFSDKLDGK.[D]	PF3D7_0806800.1-p1 1xPhospho [S274(100)]	0.84614	0.909031	1.11363	0.00705514
PF3D7_1229100	multidrug resistance-associated protein 2	[K].SINSYNEILIK.[E]	PF3D7_1229100.1-p1 1xPhospho [S1320(100)]	0.697152	0.635455	1.2458	0.0473525
PF3D7_1464500	conserved Plasmodium membrane protein, unknown function	[R].SLPIGSLNELK.[A]	PF3D7_1464500.1-p1 1xPhospho [S2021(100)]	1.16983	0.614847	1.29079	0.0388241
PF3D7_0703500	erythrocyte membrane-associated antigen	[K].QFSQNNNYSSTHNNNSVSK.[G]	PF3D7_0703500.1-p1 1xPhospho [S149(100)]	0.998254	0.881894	1.30981	0.0141271
PF3D7_1328300	conserved protein, unknown function	[K].QEYYSNVPQIYEIYDTTPK.[D]	PF3D7_1328300.1-p1 1xPhospho [S97(100)]	1.0859	1.21469	0.86293	0.00936126
PF3D7_1003600	inner membrane complex protein 1c, putative	[R].SIQASNFEPSGSMQLK.[R]	PF3D7_1003600.1-p1 3xPhospho [S248(100);S252(100);S259(100)]	0.805325	1.08611	0.948332	0.00725364
PF3D7_1023900	chromodomain-helicase-DNA-binding protein 1 homolog, putative	[K].SLQSTINLNNR.[N]	PF3D7_1023900.1-p1 1xPhospho [S330(100)]	1.03653	1.19623	1.11649	0.00170096
PF3D7_0704300	conserved Plasmodium membrane protein, unknown function	[K].QDTEIIEPFYEYK.[K]	PF3D7_0704300.1-p1 1xPhospho [T1636(100)]	0.91771	1.08198	1.0771	0.002757
PF3D7_0508700	pre-mRNA-processing ATP-dependent RNA helicase PRP5, putative	[K].QDHDDSDDVLK.[R]	PF3D7_0508700.1-p1 1xPhospho [S36(100)]	0.730334	1.05905	1.30695	0.0251952
PF3D7_1149000	antigen 332, DBL-like protein	[K].SITEEVSVEEDIITDK.[V]	PF3D7_1149000.1-p1 1xPhospho [S5218(100)]	1.06834	1.12126	0.903823	0.00400658
PF3D7_0731300	Plasmodium exported protein (PHISTb), unknown function	[K].NVKDGNDSSSEELDNTNVPTSKPK.[K]	PF3D7_0731300.1-p1 2xPhospho [S78(100);S79(100)]	2.21741	0.595807	1.19044	0.106254
PF3D7_0618000	conserved Plasmodium membrane protein, unknown function	[K].NSEQNTIYNNSSITNTIK.[T]	PF3D7_0618000.1-p1 1xPhospho [T378(99.5)]	1.06395	0.913832	1.1147	0.0034049
PF3D7_1473200	DnaJ protein, putative	[R].NSENFGNSEISENSESAER.[S]	PF3D7_1473200.1-p1 2xPhospho [S154(100);S157(100)]	0.814449	1.07836	1.05093	0.00721006
PF3D7_1027800	60S ribosomal protein L3	[K].NSASTDADITEK.[K]		0.434054	0.889606	0.829558	0.0374275
PF3D7_0511500	RNA pseudouridylate synthase, putative	[K].NNVNINDSYEEGEEEGDGK.[L]		0.852158	0.764658	0.940093	0.00351214
PF3D7_1409400	conserved protein, unknown function	[M].SSEYQGLLNSK.[D]	PF3D7_1409400.1-p1 1xAcetyl [N-Term];2xPhospho [S2(100);S3(100)]	1.01179	0.952938	0.994863	0.000314266
PF3D7_0214100	protein transport protein SEC31	[R].SSFADIQNVVSPPR.[N]	PF3D7_0214100.1-p1 1xPhospho [S1235(100)]	0.877576	1.03539	1.15706	0.00619238
PF3D7_0532100	early transcribed membrane protein 5	[K].NNVDDLDSDVEEADVTEESAVETK.[K]	PF3D7_0532100.1-p1 1xPhospho [S152(100)]	1.08073	1.10153	1.02483	0.000458537
PF3D7_0824800	conserved Plasmodium membrane protein, unknown function	[K].SSFNSFHLDNENVNK.[D]		0.970195	1.30802	1.07529	0.00787901
PF3D7_1303800	conserved Plasmodium protein, unknown function	[K].NNSEIDEVINLQLK.[K]	PF3D7_1303800.1-p1 1xPhospho [S1047(100)]	0.380307	0.77348	1.06281	0.0647695
PF3D7_0806800	V-type proton ATPase subunit a, putative	[K].SSNDLVSALLLSDK.[I]		1.76929	1.42026	0.743731	0.048888
PF3D7_0731300	Plasmodium exported protein (PHISTb), unknown function	[K].NVKDGNDSSSEELDNTNVPTSKPK.[K]	PF3D7_0731300.1-p1 2xPhospho [S78(99.5);S/T]	1.44463	1.01215	1.01687	0.0149897
PF3D7_0704100	basal complex transmembrane protein 2	[K].SNYLEEETNNK.[A]	PF3D7_0704100.1-p1 1xPhospho [S1188(100)]	0.705162	1.01088	0.954761	0.0109561
PF3D7_1241200	conserved Plasmodium protein, unknown function	[K].NSPNHEDFLNK.[E]	PF3D7_1241200.1-p1 1xPhospho [S445(100)]	1.22486	0.856188	1.09849	0.010256
PF3D7_1453200	conserved Plasmodium protein, unknown function	[K].NVESDQLDESDLFNNADK.[N]	PF3D7_1453200.1-p1 1xPhospho [S657(100)]	0.957797	0.835181	1.21418	0.0121816
PF3D7_0715800	drug/metabolite transporter DMT1, putative	[M].SNILNNDFFK.[L]	PF3D7_0715800.1-p1 1xAcetyl [N-Term];1xPhospho [S2(100)]	1.11031	0.911259	0.923516	0.00427658
PF3D7_0806800	V-type proton ATPase subunit a, putative	[K].NVEELESLKSAGDTNNMYK.[N]	PF3D7_0806800.1-p1 2xPhospho [S253(100);S256(100)]	1.09602	1.23443	1.02421	0.00303002
PF3D7_1446500	nucleoporin NUP313, putative	[R].NVDDKNETNSNADER.[D]		1.05365	0.669052	1.10246	0.0205323
PF3D7_0532400	lysine-rich membrane-associated PHISTb protein	[K].SNPNNEISLR.[T]	PF3D7_0532400.1-p1 1xPhospho [S310(100)]	1.06439	1.00264	1.09856	0.000706835
PF3D7_1468100	MORC family protein	[K].NTTDNDDKNNNNNNENDSNNEEKDNITGDHNK.[N]	PF3D7_1468100.1-p1 1xPhospho [S1437(100)]	0.927607	1.15399	0.633863	0.0265727
PF3D7_0624600	ISWI chromatin-remodeling complex ATPase	[R].NTSSVMSNVINNNDK.[S]		1.06855	0.851603	1.11904	0.00649368
PF3D7_0611600	basal complex transmembrane protein 1	[K].NTIYDIYEK.[T]	PF3D7_0611600.1-p1 1xPhospho [T156(100)]	0.887126	0.653824	1.07336	0.0188493
PF3D7_1222700	glideosome-associated protein 45	[R].SNSDIYSESQK.[F]	PF3D7_1222700.1-p1 1xPhospho [S103(99.7)]	0.975766	1.73292	0.921014	0.0438288
PF3D7_1013600	conserved Plasmodium protein, unknown function	[R].NSSSLDDNLITYAEQK.[S]	PF3D7_1013600.1-p1 2xPhospho [S2049(99.8);S/T/Y]	0.835515	1.16152	0.919425	0.00995584
PF3D7_1222700	glideosome-associated protein 45	[R].SNSDIYSESQK.[F]	PF3D7_1222700.1-p1 2xPhospho [S103(100);S107(100)]	0.97826	0.830336	1.01051	0.00346637
PF3D7_1351700	inner membrane complex protein 1f, putative	[K].SNSLNQTNEEIIR.[D]	PF3D7_1351700.1-p1 1xPhospho [S102(100)]	0.84478	0.644239	1.34213	0.0450789
PF3D7_1321500	3',5'-cyclic nucleotide phosphodiesterase beta	[R].SNSNTINDQNENINK.[N]	PF3D7_1321500.1-p1 1xPhospho [S30(99.6)]	1.00138	1.61127	1.09381	0.0227907
PF3D7_0606000	protein KIC1	[K].SNSNYYISNDFSK.[N]	PF3D7_0606000.1-p1 1xPhospho [S287(99.7)]	1.30272	1.10962	0.865259	0.0131574
PF3D7_1133400	apical membrane antigen 1	[K].SNSRNDEMLDPEASFWGEEK.[R]	PF3D7_1133400.1-p1 1xPhospho [S590(100)]	1.06469	1.00335	1.09893	0.000700574
PF3D7_1123900	13 kDa ribonucleoprotein-associated protein, putative	[M].SNTLISNESVHNSEVEEEEEEINAK.[I]	PF3D7_1123900.1-p1 1xAcetyl [N-Term];1xPhospho [S14(95.5)]	0.895004	1.31559	1.088	0.012001
PF3D7_1123900	13 kDa ribonucleoprotein-associated protein, putative	[M].SNTLISNESVHNSEVEEEEEEINAK.[I]	PF3D7_1123900.1-p1 1xAcetyl [N-Term];2xPhospho [S10(98.7);S14(100)]	0.992651	1.12644	0.93847	0.00299062
PF3D7_0822900	PhIL1-interacting candidate PIC2	[K].NSSENYDNGSGSDDEEK.[K]	PF3D7_0822900.1-p1 2xPhospho [S175(100);S177(100)]	1.20558	1.03747	1.3637	0.00608181
PF3D7_1123900	13 kDa ribonucleoprotein-associated protein, putative	[M].SNTLISNESVHNSEVEEEEEEINAK.[I]	PF3D7_1123900.1-p1 1xAcetyl [N-Term];4xPhospho [S7(100);S10(100);S14(100);S/T]	0.986747	1.04949	1.00714	0.000331651
PF3D7_1241200	conserved Plasmodium protein, unknown function	[R].SILSSSFLEK.[K]	PF3D7_1241200.1-p1 1xPhospho [S1364(100)]	1.14739	0.8741	1.01563	0.00602063
PF3D7_0711500	regulator of chromosome condensation, putative	[R].RESLSAPISK.[K]	PF3D7_0711500.1-p1 1xPhospho [S674(100)]	0.998087	1.3183	1.01899	0.00854377
PF3D7_1129900	major facilitator superfamily-related transporter, putative	[K].REMSSNDNVNNNEK.[K]	PF3D7_1129900.1-p1 1xPhospho [S34(99.7)]	0.74957	1.02247	1.20946	0.0175774
PF3D7_1129900	major facilitator superfamily-related transporter, putative	[K].REMSSNDNVNNNEK.[K]	PF3D7_1129900.1-p1 1xPhospho [S34(99.7)]	1.19518	1.02799	1.07049	0.00208178
PF3D7_1223700	vacuolar iron transporter	[K].REEWEIENCPSEEK.[Q]	PF3D7_1223700.1-p1 1xPhospho [S122(100)]	0.930962	1.31845	1.09067	0.0100445
PF3D7_1403100	condensin complex subunit 1, putative	[K].RDSDEGNNIPLK.[N]	PF3D7_1403100.1-p1 1xPhospho [S229(100)]	1.62316	1.40591	1.41267	0.00231218
PF3D7_1435500	clathrin light chain, putative	[M].SELKEFDEFNFK.[N]	PF3D7_1435500.1-p1 1xAcetyl [N-Term];1xPhospho [S2(100)]	1.04888	1.3565	0.924145	0.0131377
PF3D7_1004400	RNA-binding protein, putative	[R].RDDNEDNKSEVDDSK.[Y]	PF3D7_1004400.1-p1 1xPhospho [S586(100)]	1.12108	1.68311	0.884709	0.0351385
PF3D7_0730900	EMP1-trafficking protein	[R].RASVSEINENVEETKK.[D]	PF3D7_0730900.1-p1 1xPhospho [S1142(100)];1xPhospho [S2377(100)];1xPhospho [S3708(100)];1xPhospho [S5135(100)];1xPhospho [S6658(100)];1xPhospho [S8277(100)]	0.94761	0.925124	1.10082	0.00308712
PF3D7_1468100	MORC family protein	[K].RASGTSNLQDTTTTNLIK.[N]	PF3D7_1468100.1-p1 2xPhospho [S222(99.7);T/S]	0.603731	0.852704	0.959815	0.0167214
PF3D7_0919000	nucleosome assembly protein	[R].SENSVENTDPK.[H]	PF3D7_0919000.1-p1 1xPhospho [S9(100)]	1.01619	0.758805	1.10029	0.0112927
PF3D7_1304200	CorA-like Mg2+ transporter protein, putative	[M].SFESFVLK.[D]	PF3D7_1304200.1-p1 1xAcetyl [N-Term];1xPhospho [S2(100)]	0.826538	1.08208	1.02934	0.00626698
PF3D7_1205600	tetratricopeptide repeat protein, putative	[K].QVEVSDNEEAADK.[E]	PF3D7_1205600.1-p1 1xPhospho [S111(100)]	1.03361	1.60543	0.86115	0.0352149
PF3D7_0108300	conserved Plasmodium protein, unknown function	[K].SFSNDNVNNMCNVDK.[M]		1.12097	0.920016	1.02557	0.00320799
PF3D7_0815800	vacuolar protein sorting-associated protein 9, putative	[K].RESNSIEYFDK.[I]	PF3D7_0815800.1-p1 1xPhospho [S373(100)]	1.05751	0.954423	0.846149	0.0040773
PF3D7_1304500	small heat shock protein, putative	[R].SFTLPENVSEDEIK.[A]	PF3D7_1304500.1-p1 1xPhospho [T172(99.7)]	0.961756	0.870045	0.90874	0.00084565
PF3D7_0420600	conserved Plasmodium protein, unknown function	[M].SDSYEELSEK.[K]	PF3D7_0420600.1-p1 1xAcetyl [N-Term];1xPhospho [S2(99.6)]	1.03839	1.02131	0.991997	0.000177281
PF3D7_0610400	histone H3	[K].SAPISAGIK.[K]	PF3D7_0610400.1-p1 1xPhospho [S33(100)]	0.92869	0.804837	1.03508	0.0051568
PF3D7_1410400	rhoptry-associated protein 1	[K].SASPHGESNSSEESTTK.[S]	PF3D7_1410400.1-p1 2xPhospho [S167(99.2);S169(99.2)]	1.236	1.43104	0.931059	0.0143979
PF3D7_0401800	Plasmodium exported protein (PHISTb), unknown function	[R].SASTASTAR.[S]	PF3D7_0401800.1-p1 1xPhospho [S162(100)]	0.823593	1.03263	1.16838	0.0097485
PF3D7_1149000	antigen 332, DBL-like protein	[R].SATEDLVEEEASVTEK.[V]	PF3D7_1149000.1-p1 2xPhospho [S2346(100);S/T]	0.756378	0.875567	1.1036	0.01225
PF3D7_0806800	V-type proton ATPase subunit a, putative	[K].RTDDDIEAHLLSSTYEEK.[G]	PF3D7_0806800.1-p1 1xPhospho [T890(100)]	1.03479	1.15725	0.942529	0.00352362
PF3D7_1220900	heterochromatin protein 1	[K].SDEEDNESVK.[H]	PF3D7_1220900.1-p1 1xPhospho [S129(100)]	0.722257	0.891546	1.31443	0.0310395
PF3D7_1220900	heterochromatin protein 1	[K].SDEEDNESVKHENHVNDGNLLNVEDVYSVR.[I]	PF3D7_1220900.1-p1 2xPhospho [S129(100);S136(100)]	1.11114	1.11686	1.31796	0.00329407
PF3D7_0821800	protein transport protein SEC61 subunit beta, putative	[R].RQSNASANGNNSK.[Q]	PF3D7_0821800.1-p1 2xPhospho [S20(100);S23(100)]	0.989032	1.3535	0.849123	0.0193891
PF3D7_0825000	conserved Plasmodium protein, unknown function	[K].SDFNNENMDELNVSPTHTEIDKEEK.[Q]	PF3D7_0825000.1-p1 2xPhospho [S1519(99);T1523(100)]	1.48518	0.779693	0.931549	0.0381813
PF3D7_1452500	syntaxin-6, putative	[K].RQDNDLEELAESAER.[L]	PF3D7_1452500.1-p1 1xPhospho [S136(100)]	1.33861	0.918205	1.12721	0.0113783
PF3D7_1427300	conserved Plasmodium protein, unknown function	[K].RNSYECDDLNK.[K]	PF3D7_1427300.1-p1 1xPhospho [S1018(100)]	0.959588	1.05157	1.18947	0.00389758
PF3D7_0606700	coatomer alpha subunit, putative	[K].SDFSDENDIWK.[N]	PF3D7_0606700.1-p1 1xPhospho [S1167(100)]	0.937511	0.824108	1.253	0.0159161
PF3D7_0821800	protein transport protein SEC61 subunit beta, putative	[R].RNSNGNSNSIVK.[F]	PF3D7_0821800.1-p1 1xPhospho [S35(100)]	1.29196	1.32347	1.04149	0.005313
PF3D7_1003600	inner membrane complex protein 1c, putative	[K].RLSSEEIKPAGCCSAACT.[-]	PF3D7_1003600.1-p1 2xPhospho [S266(100);S267(100)]	1.00343	1.08648	0.812825	0.00693615
PF3D7_0623100	nuclear polyadenylated RNA-binding protein NAB2, putative	[K].RISDSADEYNNSEK.[K]	PF3D7_0623100.1-p1 2xPhospho [S260(100);S262(100)]	1.25678	0.889016	1.04054	0.00994393
PF3D7_1004400	RNA-binding protein, putative	[R].RGSLDNYER.[R]	PF3D7_1004400.1-p1 1xPhospho [S94(100)]	0.817879	1.10959	0.984229	0.00749228
PF3D7_1211600	lysine-specific histone demethylase 1, putative	[K].SDSLSFISTFPTFNNIEK.[E]	PF3D7_1211600.1-p1 1xPhospho [S769(99.1)]	0.875091	1.25261	1.15284	0.0105005
PF3D7_0500800	mature parasite-infected erythrocyte surface antigen	[K].QVEEGIKENDTESKDK.[LV]	PF3D7_0500800.1-p1 1xPhospho [S680(100)];1xPhospho [S1496(100)]	0.901016	1.34938	1.05956	0.0138615
PF3D7_1456500	STAG domain-containing protein, putative	[K].SHYDMNSSPKPVR.[S]	PF3D7_1456500.1-p1 1xPhospho [S2278(99.7)]	0.982215	1.07219	1.17933	0.00278208
PF3D7_1468100	MORC family protein	[K].SKNESDNDDENDYK.[I]	PF3D7_1468100.1-p1 1xPhospho [S2401(100)]	1.00154	1.50404	1.00235	0.019878
PF3D7_1008000	histone deacetylase 2	[K].QNNSDVVIIGYK.[N]	PF3D7_1008000.1-p1 1xPhospho [S151(100)]	0.939316	0.899863	1.06499	0.00263449
PF3D7_0614300	major facilitator superfamily-related transporter, putative	[K].SIDDSTDNSK.[N]	PF3D7_0614300.1-p1 1xPhospho [S435(100)]	0.911923	1.05026	1.21866	0.00692403
PF3D7_0708400	heat shock protein 90	[R].QNEKEITASEEEEGEGEGEREGEEEEEK.[K]	PF3D7_0708400.1-p1 2xPhospho [T218(100);S220(100)]	1.12078	0.453283	1.13543	0.0568152
PF3D7_0708400	heat shock protein 90	[R].QNEKEITASEEEEGEGEGER.[E]	PF3D7_0708400.1-p1 2xPhospho [T218(100);S220(100)]	1.07928	1.13449	0.950068	0.00267437
PF3D7_1003600	inner membrane complex protein 1c, putative	[K].QIEDSEEIIK.[Y]	PF3D7_1003600.1-p1 1xPhospho [S146(100)]	0.990788	0.973106	0.805274	0.00407599
PF3D7_1021900	PHAX domain-containing protein, putative	[K].QKTNDLEMFNDK.[F]	PF3D7_1021900.1-p1 1xPhospho [T1681(100)]	0.994525	0.748488	1.17521	0.0157803
PF3D7_0405400	pre-mRNA-processing-splicing factor 8, putative	[K].SHVDKNEENSDNNK.[N]	PF3D7_0405400.1-p1 1xPhospho [S1815(100)]	0.983586	1.03719	0.941397	0.000787148
PF3D7_0618000	conserved Plasmodium membrane protein, unknown function	[K].SFVSNNTYLK.[D]	PF3D7_0618000.1-p1 1xPhospho [S476(100)]	0.583873	0.835371	1.18337	0.0378718
PF3D7_1228800	WD repeat-containing protein, putative	[K].SGDDVNLINNEK.[R]	PF3D7_1228800.1-p1 1xPhospho [S2420(100)]	1.08783	0.851112	1.10243	0.00639273
PF3D7_0416400	histone acetyltransferase, putative	[K].QTIEGGEASDKCSINDQK.[G]	PF3D7_0416400.1-p1 2xPhospho [S555(100);S559(100)]	0.999902	0.96854	1.31995	0.0103295
PF3D7_0416400	histone acetyltransferase, putative	[K].QTIEGGEASDK.[C]	PF3D7_0416400.1-p1 1xPhospho [S555(100)]	0.931214	1.01799	1.07226	0.00165912
PF3D7_1346300	DNA/RNA-binding protein Alba 2	[K].SGDEEEEEEEEEEDEENNK.[N]	PF3D7_1346300.1-p1 1xPhospho [S98(100)]	1.16057	0.818002	1.15383	0.011527
PF3D7_1133200	conserved Plasmodium protein, unknown function	[R].QSTQENNSTVGNK.[R]	PF3D7_1133200.1-p1 1xPhospho [T63(99.7)]	1.06846	0.876517	1.00426	0.00327654
PF3D7_0615400	ribonuclease, putative	[K].IFLDNSDYESILK.[N]	PF3D7_0615400.1-p1 1xPhospho [S1872(100)]	0.889258	0.90571	1.13199	0.00638137
PF3D7_1357000	elongation factor 1-alpha	[K].SGDSALVSLEPK.[K]	PF3D7_1357000.1-p1 1xPhospho [S385(100)]	0.843598	1.10641	0.657478	0.0217196
PF3D7_0508900	protein AAP6	[R].QSNVLNDSYDDNSGMINEK.[K]	PF3D7_0508900.1-p1 1xPhospho [S741(98.8)]	1.08916	0.876424	1.32916	0.013884
PF3D7_1222700	glideosome-associated protein 45	[K].QSEEIIEEKPEEVVEQVEETHEEPLEQEQELDEQK.[I]	PF3D7_1222700.1-p1 1xPhospho [S31(100)]	0.943597	0.982555	0.901827	0.000610845
PF3D7_0102200	ring-infected erythrocyte surface antigen	[R].SGSTVFHNFR.[K]	PF3D7_0102200.1-p1 1xPhospho [S558(99.5)]	0.903837	1.2855	0.961884	0.0125374
PF3D7_1359600	conserved Plasmodium protein, unknown function	[R].SGTDDEEQVFK.[T]	PF3D7_1359600.1-p1 1xPhospho [T1380(100)]	0.836034	0.702086	1.01713	0.0112917
PF3D7_1458500	spindle assembly abnormal protein 4, putative	[K].SHEEINLFK.[D]	PF3D7_1458500.1-p1 1xPhospho [S168(100)]	0.681354	1.12544	0.910486	0.0194557
PF3D7_0601900	conserved Plasmodium protein, unknown function	[R].SHSSSSSVYASANAEN.[-]		0.769663	1.22712	0.913094	0.0188487
PF3D7_0601900	conserved Plasmodium protein, unknown function	[R].SHSSSSSVYASANAEN.[-]	PF3D7_0601900.1-p1 2xPhospho [S118(99.2);S/Y]	0.773786	1.24916	0.980728	0.0183712
PF3D7_0708400	heat shock protein 90	[K].VEDVTEELENAEK.[K]	PF3D7_0708400.1-p1 1xPhospho [T281(100)]	0.986758	0.946534	0.913834	0.000493413
PF3D7_1036900	conserved Plasmodium protein, unknown function	[K].NNNSIDLEYDPYTGQK.[L]	PF3D7_1036900.1-p1 1xPhospho [S520(100)]	1.00946	0.943447	1.10102	0.00200816
PF3D7_1408700	conserved protein, unknown function	[K].NDDQDDSSNNELYNTNDYYINK.[R]	PF3D7_1408700.1-p1 2xPhospho [S3067(100);S3068(100)]	1.25829	0.910442	0.922873	0.0120035
PF3D7_1303500	sodium/hydrogen exchanger	[K].TLSDNLLMK.[S]	PF3D7_1303500.1-p1 1xPhospho [S1139(100)]	0.954326	0.542086	0.900577	0.0252359
PF3D7_0416400	histone acetyltransferase, putative	[K].NDADGNNSGEENK.[V]	PF3D7_0416400.1-p1 1xPhospho [S484(100)]	0.863333	0.844191	1.23721	0.0165669
PF3D7_0910200	conserved Plasmodium protein, unknown function	[R].NATLMDGDNSGNLSEYEK.[K]	PF3D7_0910200.1-p1 1xPhospho [S2362(100)]	0.810015	0.823549	1.04359	0.00711974
PF3D7_1149000	antigen 332, DBL-like protein	[K].TMDEEIGDQGSVAEK.[V]	PF3D7_1149000.1-p1 1xPhospho [S1358(100)]	1.1079	1.00108	1.02653	0.000948489
PF3D7_0708400	heat shock protein 90	[K].NADESKEENEDEEK.[K]	PF3D7_0708400.1-p1 1xPhospho [S252(100)]	0.891107	0.567194	1.40209	0.0592509
PF3D7_1307900	tripartite motif protein, putative	[R].TNDAICSNESYNNNNDDK.[K]	PF3D7_1307900.1-p1 2xPhospho [S537(100);S/Y/T]	1.01615	0.941664	1.31801	0.0109219
PF3D7_1239200	AP2 domain transcription factor, putative	[K].TNDNNMSSEEIEHNDEK.[H]		0.885455	1.10824	0.865346	0.00660333
PF3D7_0220600	Plasmodium exported protein (hyp9), unknown function	[K].MVEVDSESVCPGTNEVNLK.[V]	PF3D7_0220600.1-p1 1xPhospho [S97(99.4)]	1.48359	0.868036	1.05826	0.0246841
PF3D7_0624600	ISWI chromatin-remodeling complex ATPase	[K].NDEDDDDDDDNSVDAK.[Y]	PF3D7_0624600.1-p1 1xPhospho [S1327(100)]	0.824689	1.3854	1.00397	0.022997
PF3D7_0108300	conserved Plasmodium protein, unknown function	[K].NDFVSLEGVLDK.[N]	PF3D7_0108300.1-p1 1xPhospho [S256(100)]	0.983964	0.75725	0.989873	0.00700115
PF3D7_0202400	translation-enhancing factor	[K].TEKDEEGTDYEEDTDDSDKDEETK.[V]	PF3D7_0202400.1-p1 3xPhospho [T534(100);T540(100);S543(100)]	1.06186	0.319482	1.14343	0.0848395
PF3D7_0214800	conserved Plasmodium membrane protein, unknown function	[K].NEFINSSENDNVNER.[I]	PF3D7_0214800.1-p1 2xPhospho [S665(100);S666(100)]	0.799548	1.00295	1.11425	0.0088612
PF3D7_0504800	conserved Plasmodium protein, unknown function	[K].NEFIDLSNIPLLTLPK.[I]	PF3D7_0504800.1-p1 1xPhospho [S5624(100)]	1.02449	0.598733	1.01107	0.024401
PF3D7_1239200	AP2 domain transcription factor, putative	[K].NEEVNYIINEVDSSNDCK.[N]	PF3D7_1239200.1-p1 1xPhospho [S39(99.6)]	0.980167	0.957663	1.05021	0.000781872
PF3D7_0504800	conserved Plasmodium protein, unknown function	[K].NEEITYSIFSNTK.[K]	PF3D7_0504800.1-p1 1xPhospho [S5165(99.6)]	0.973901	0.832245	1.14726	0.00845272
PF3D7_1209300	telomere repeat-binding zinc finger protein	[K].NEDNYEQSSDEYHDIQK.[V]	PF3D7_1209300.1-p1 2xPhospho [S576(100);S577(100)]	1.07632	0.653712	0.970774	0.0193217
PF3D7_1346300	DNA/RNA-binding protein Alba 2	[K].NEDKKSGDEEEEEEEEEEDEENNK.[N]	PF3D7_1346300.1-p1 1xPhospho [S98(100)]	1.02977	1.05708	1.01993	0.000115148
PF3D7_0806800	V-type proton ATPase subunit a, putative	[K].TGGILLSTNSK.[K]	PF3D7_0806800.1-p1 1xPhospho [S819(100)]	0.956976	1.11177	1.02748	0.00187427
PF3D7_0501800	chromatin assembly factor 1 subunit A	[R].NEDGNDEDNTEENVEEK.[K]	PF3D7_0501800.1-p1 1xPhospho [T760(100)]	0.970049	1.01488	1.19013	0.00400119
PF3D7_0614300	major facilitator superfamily-related transporter, putative	[K].NDSNNLSFSSSQK.[L]	PF3D7_0614300.1-p1 1xPhospho [S490(100)]	1.06365	0.956439	0.979906	0.0010571
PF3D7_1220900	heterochromatin protein 1	[M].TGSDEEFEIGDILEIK.[K]	PF3D7_1220900.1-p1 2xPhospho [T2(100);S4(100)]	0.97459	0.912748	1.04321	0.00148444
PF3D7_0605100	KH domain-containing protein, putative	[K].NDNYMDDNMSIDDNDNYSVPK.[E]	PF3D7_0605100.1-p1 1xPhospho [S354(100)]	1.01645	0.814299	1.19749	0.0118088
PF3D7_0610900	transcription elongation factor SPT5, putative	[K].NDNNNDDISEHDAK.[N]	PF3D7_0610900.1-p1 1xPhospho [S42(100)]	0.930389	0.69675	1.07873	0.0148566
PF3D7_1321500	3',5'-cyclic nucleotide phosphodiesterase beta	[K].TKSIEFSFPSNILNNAR.[K]	PF3D7_1321500.1-p1 1xPhospho [S117(100)]	1.35494	0.936475	1.16667	0.0108406
PF3D7_1445700	conserved Plasmodium protein, unknown function	[K].TIDNSNEVNK.[I]	PF3D7_1445700.1-p1 1xPhospho [S53(100)]	0.910958	0.807379	1.08827	0.00759756
PF3D7_1229100	multidrug resistance-associated protein 2	[R].NDIYDDHSEEGK.[G]	PF3D7_1229100.1-p1 1xPhospho [S242(100)]	1.11897	0.881086	1.21358	0.00841776
PF3D7_0710200	conserved Plasmodium protein, unknown function	[K].TLELHDSIEK.[M]	PF3D7_0710200.1-p1 1xPhospho [S2816(100)]	0.952828	0.949737	1.03305	0.000775797
PF3D7_1357000	elongation factor 1-alpha	[R].TLIEALDTMEPPK.[R]	PF3D7_1357000.1-p1 1xPhospho [T220(100)]	1.15524	1.03242	0.791246	0.0113948
PF3D7_1334500	MSP7-like protein	[R].TNIYDSDEESESSEETSKDPYSSGPYTVDHK.[N]	PF3D7_1334500.1-p1 2xPhospho [S303(98.7);S/T/Y]	1.20921	0.988796	0.816506	0.0125512
PF3D7_0604500	GYF domain-containing protein, putative	[R].TNSSMIIMQNVIGK.[N]		1.05236	0.708064	0.998716	0.0132547
PF3D7_1023900	chromodomain-helicase-DNA-binding protein 1 homolog, putative	[K].TTSDVTTTNSYEK.[D]	PF3D7_1023900.1-p1 1xPhospho [S3100(99.6)]	0.998412	0.843432	1.27376	0.0143652
PF3D7_0212100	conserved Plasmodium protein, unknown function	[K].TVLLSNDILYDAK.[K]	PF3D7_0212100.1-p1 1xPhospho [S1817(100)]	0.851706	1.48887	1.03639	0.0271272
PF3D7_0804500	conserved Plasmodium membrane protein, unknown function	[K].TVQLYSFQK.[N]	PF3D7_0804500.1-p1 1xPhospho [S5939(100)]	1.0808	1.02219	1.08643	0.000373013
PF3D7_1405000	conserved Plasmodium protein, unknown function	[K].MEKDNDDSFNSELDNITILSDLNK.[Y]	PF3D7_1405000.1-p1 2xPhospho [S280(100);S283(100)]	1.27384	0.543179	0.905841	0.0499917
PF3D7_0614400	pre-mRNA-splicing factor CWF7, putative	[-].MDMQEQISDKGADDYDDTLVELK.[E]	PF3D7_0614400.1-p1 1xAcetyl [N-Term];1xPhospho [S8(100)]	1.01256	0.716002	1.39794	0.0340598
PF3D7_1359400	CUGBP Elav-like family member 1	[-].MDDHENIDINDNSSDANTANYNQDK.[N]	PF3D7_1359400.1-p1 1xAcetyl [N-Term];3xPhospho [S13(100);S14(100);T18(100)]	1.09668	1.26267	0.949866	0.00664301
PF3D7_1359400	CUGBP Elav-like family member 1	[-].MDDHENIDINDNSSDANTANYNQDK.[N]	PF3D7_1359400.1-p1 1xAcetyl [N-Term];2xPhospho [T18(99.2);S/Y]	0.985836	1.22458	0.887939	0.00924069
PF3D7_1234100	bromodomain protein 5	[K].VDEINMNNLSR.[R]	PF3D7_1234100.1-p1 1xPhospho [S48(100)]	0.968049	1.16065	1.14304	0.00316246
PF3D7_0109000	photosensitized INA-labeled protein PHIL1	[R].VDPYECTDPEEEFKPYEVTK.[Y]	PF3D7_0109000.1-p1 1xPhospho [T189(100)]	0.930632	1.12198	0.849677	0.00689168
PF3D7_1427300	conserved Plasmodium protein, unknown function	[K].LYTNDELSSTDMK.[R]	PF3D7_1427300.1-p1 2xPhospho [S194(100);S195(100)]	0.841035	0.752249	1.26204	0.0262233
PF3D7_0618000	conserved Plasmodium membrane protein, unknown function	[R].IYSMKTDDNIIFEFQK.[E]	PF3D7_0618000.1-p1 2xPhospho [S418(100);T421(100)]	0.869999	0.314277	1.41614	0.112406
PF3D7_1220900	heterochromatin protein 1	[-].MTGSDEEFEIGDILEIK.[K]	PF3D7_1220900.1-p1 1xAcetyl [N-Term];2xPhospho [T2(100);S4(100)]	0.858634	0.982159	1.17222	0.00814542
PF3D7_1366900	conserved protein, unknown function	[K].TTDGNSTEFNDK.[K]	PF3D7_1366900.1-p1 1xPhospho [S162(100)]	0.988539	0.769134	1.13383	0.0118799
PF3D7_0921900	conserved Plasmodium protein, unknown function	[-].MLNLSSLLISK.[K]	PF3D7_0921900.1-p1 1xAcetyl [N-Term];1xPhospho [S6(100)]	0.909964	1.22684	1.07766	0.00721754
PF3D7_0212500	conserved Plasmodium protein, unknown function	[R].TNTLDDIIVSDHGNSYDK.[Y]	PF3D7_0212500.1-p1 1xPhospho [S2820(100)]	1.11994	1.05405	1.15166	0.000671816
PF3D7_1014900	protein KIC8	[K].MSNTNVNINK.[N]	PF3D7_1014900.1-p1 1xPhospho [S1262(100)]	1.0374	0.896897	1.01706	0.00197989
PF3D7_0823300	histone acetyltransferase GCN5	[K].MNSNENNNTTTTIIK.[N]	PF3D7_0823300.1-p1 1xPhospho [S666(100)]	0.921441	0.945592	1.05753	0.00184423
PF3D7_1464500	conserved Plasmodium membrane protein, unknown function	[K].MNLSFIELK.[D]	PF3D7_1464500.1-p1 1xPhospho [S1960(100)]	1.12353	0.776002	1.13898	0.013414
PF3D7_1008900	adenylate kinase	[-].MNENLENFSTIDLLNELK.[R]	PF3D7_1008900.1-p1 1xAcetyl [N-Term]	1.00917	1.06951	0.926018	0.00172045
PF3D7_0807600	conserved Plasmodium protein, unknown function	[R].TSNFYNNDDSSM.[-]	PF3D7_0807600.1-p1 1xPhospho [S1333(99.6)]	0.97029	0.910789	1.01623	0.000997356
PF3D7_0321600	ATP-dependent RNA helicase DDX42, putative	[-].MNDSDEEK.[Y]	PF3D7_0321600.1-p1 1xAcetyl [N-Term];1xPhospho [S4(100)]	1.06023	1.0061	0.931404	0.00139401
PF3D7_0303400	palmitoyltransferase DHHC1	[-].MNDNESLDSEVLEK.[Q]	PF3D7_0303400.1-p1 1xAcetyl [N-Term];1xPhospho [S6(99.4)]	0.909348	1.22599	0.916189	0.0103756
PF3D7_1343300	CDT1-like protein, putative	[R].MNAQSDIIDDDMLTPR.[A]	PF3D7_1343300.1-p1 1xPhospho [T54(100)]	0.915277	1.6005	0.635185	0.0671081
PF3D7_0504800	conserved Plasmodium protein, unknown function	[K].TSSSNPVDNNTK.[T]	PF3D7_0504800.1-p1 1xPhospho [S4684(99.7)]	1.10023	0.654282	0.944171	0.02045
PF3D7_1014900	protein KIC8	[R].MMTPNLYTGFK.[R]	PF3D7_1014900.1-p1 1xPhospho [T1528(100)]	0.996232	0.880302	1.05428	0.00272911
PF3D7_0511500	RNA pseudouridylate synthase, putative	[K].TSVGLNSPTSNR.[N]	PF3D7_0511500.1-p1 1xPhospho [S6836(99.6)]	0.88151	0.988195	1.01584	0.00180797
PF3D7_1107300	polyadenylate-binding protein-interacting protein 1, putative	[K].TSVTNVHNSNDEGTK.[G]	PF3D7_1107300.1-p1 1xPhospho [S1659(100)]	0.946177	0.763329	1.04122	0.00781644
PF3D7_1007200	rho GTPase-activating protein, putative	[-].MLDSDAEVPQEVLAEYEK.[L]	PF3D7_1007200.1-p1 1xAcetyl [N-Term];1xPhospho [S4(100)]	1.20712	1.24948	0.965271	0.00596964
PF3D7_0904900	copper-transporting ATPase	[K].NENINSNYNSTNNK.[G]	PF3D7_0904900.1-p1 2xPhospho [S260(100);T265(99.6)]	1.09658	0.927823	1.40539	0.0146304
PF3D7_0613800	AP2 domain transcription factor, putative	[R].NMYSQSLLNHR.[K]	PF3D7_0613800.1-p1 1xPhospho [S2917(100)]	0.978279	1.0883	1.00251	0.00106278
PF3D7_0703200	conserved Plasmodium protein, unknown function	[K].NMSTYEGDELEGEYVNVK.[N]	PF3D7_0703200.1-p1 1xPhospho [S115(99.4)]	1.11007	0.82463	1.13649	0.00937792
PF3D7_1004400	RNA-binding protein, putative	[R].STKDIDEDNYNNEETK.[N]	PF3D7_1004400.1-p1 1xPhospho [S749(100)]	1.21733	0.708351	1.06976	0.0221685
PF3D7_0606000	protein KIC1	[K].NIVSDDHNIDDDDDDDYIYEK.[L]	PF3D7_0606000.1-p1 1xPhospho [S787(100)]	0.833995	1.18383	0.905196	0.0117904
PF3D7_1468700	eukaryotic initiation factor 4A	[M].STKEETFNNENDIEGNTEEIVDTFDALGLNEK.[L]	PF3D7_1468700.1-p1 1xAcetyl [N-Term]	0.872691	0.879287	0.827625	0.000356214
PF3D7_0508900	protein AAP6	[K].STIDSPSIK.[C]	PF3D7_0508900.1-p1 1xPhospho [S2286(100)]	0.979472	0.877059	1.05614	0.00284264
PF3D7_1122500	protein KIC10	[K].NISVEDLNNEESNTQK.[N]	PF3D7_1122500.1-p1 1xPhospho [S100(99.5)]	1.23975	0.901656	0.911561	0.0117062
PF3D7_0614300	major facilitator superfamily-related transporter, putative	[K].NISSGKSIDDSTDNSK.[N]	PF3D7_0614300.1-p1 2xPhospho [S432(99.5);S435(100)]	1.07235	0.728569	1.12532	0.0158704
PF3D7_0407800	protein CINCH	[K].STNEMYVNADDSYFYQTK.[T]		1.05105	1.20997	0.784324	0.0146373
PF3D7_1250200	CSC1-like protein, putative	[R].STNNDMLFYDLDNLSTK.[D]		1.19573	1.0098	0.911027	0.00639265
PF3D7_0514900	conserved Plasmodium protein, unknown function	[K].NIQDGNLSNNECVNILSLR.[E]	PF3D7_0514900.1-p1 1xPhospho [S255(100)]	1.05422	0.885379	0.982895	0.00251391
PF3D7_1121100	conserved protein, unknown function	[K].NINVDDNYINVDNNNINVNDSPR.[H]	PF3D7_1121100.1-p1 1xPhospho [S545(100)]	1.64919	0.966292	1.57193	0.0231017
PF3D7_1321700	splicing factor 1	[K].NINTEEEEQDNEK.[I]	PF3D7_1321700.1-p1 1xPhospho [T693(100)]	1.08012	0.861557	1.06778	0.00495647
PF3D7_0613900	myosin E, putative	[K].STSNIGIELYDNEK.[N]		1.03456	1.09268	0.965472	0.00126954
PF3D7_0917000	merozoite organizing protein	[K].NLNESIDETNEQQTK.[Y]	PF3D7_0917000.1-p1 1xPhospho [S1370(100)]	1.10614	0.986678	0.953717	0.00207241
PF3D7_0722200	rhoptry-associated leucine zipper-like protein 1	[K].STSVNTTFTPK.[N]	PF3D7_0722200.1-p1 1xPhospho [S623(99.8)]	1.02405	1.12819	1.05273	0.000844055
PF3D7_1438400	metacaspase-2	[K].NINDNNAGSFDNLNK.[T]	PF3D7_1438400.1-p1 1xPhospho [S247(100)]	0.970701	0.839389	0.919193	0.00175831
PF3D7_1466900	conserved Plasmodium protein, unknown function	[K].SSYSEVNDEFNINNEEHHNK.[H]	PF3D7_1466900.1-p1 1xPhospho [S249(98.8)]	0.510145	1.04492	0.836694	0.0360578
PF3D7_1401600	Plasmodium exported protein (PHISTb), unknown function	[R].SSTLSQGNYSNFK.[D]	PF3D7_1401600.1-p1 1xPhospho [T149(99.4)]	0.989464	1.10769	0.938447	0.00244483
PF3D7_0419500	conserved Plasmodium membrane protein, unknown function	[K].SSNVNDALDYYDNK.[L]		0.879701	1.36086	1.06645	0.0157615
PF3D7_1219600	phospholipid-transporting ATPase 2	[K].SSSAIGSNLCNNNNK.[S]		0.888523	0.945058	1.0578	0.00265462
PF3D7_1133200	conserved Plasmodium protein, unknown function	[K].NNMINSEDDIKTDQEYER.[D]	PF3D7_1133200.1-p1 2xPhospho [S682(100);T688(100)]	1.02478	1.04587	0.968186	0.000523878
PF3D7_1315900	exportin-T, putative	[K].SSSNDYESSK.[N]	PF3D7_1315900.1-p1 1xPhospho [S385(100)]	0.954905	0.858705	1.13998	0.00695504
PF3D7_1332200	conserved protein, unknown function	[K].NNININSNLNSNNINMNDK.[G]	PF3D7_1332200.1-p1 1xPhospho [S300(99.3)]	1.16431	0.999082	0.662216	0.0237317
PF3D7_0112200	multidrug resistance-associated protein 1	[K].SSSNMINNPSNFK.[Y]		0.851668	0.942987	0.985733	0.00181508
PF3D7_0624600	ISWI chromatin-remodeling complex ATPase	[K].NNKNDDNSDDEDDDEEEDEVNYYNK.[R]	PF3D7_0624600.1-p1 1xPhospho [S868(100)]	1.28145	0.716098	0.834469	0.0316831
PF3D7_0206800	merozoite surface protein 2	[R].NNHPQNTSDSQK.[E]	PF3D7_0206800.1-p1 1xPhospho [S223(99.3)]	0.862102	1.39822	0.969296	0.0223745
PF3D7_1459600	conserved Plasmodium protein, unknown function	[K].SSSNNSQDTMK.[N]	PF3D7_1459600.1-p1 2xPhospho [S132(100);S135(100)]	1.02091	0.761478	1.12639	0.0122743
PF3D7_0612200	leucine-rich repeat protein	[K].NNFVHNGESDDERNEAGR.[Y]	PF3D7_0612200.1-p1 1xPhospho [S418(100)]	1.10942	1.03949	0.754733	0.0123274
PF3D7_0824400	nucleoside transporter 2	[K].SSSNNTNNMTSNEIGDHK.[I]		1.03836	0.999223	1.00612	0.000141301
PF3D7_0824400	nucleoside transporter 2	[K].SSSNNTNNMTSNEIGDHK.[I]	PF3D7_0824400.1-p1 2xPhospho [S333(99.2);T336(100)]	1.09629	1.20963	1.00483	0.00286838
PF3D7_0824400	nucleoside transporter 2	[K].SSSNNTNNMTSNEIGDHK.[I]	PF3D7_0824400.1-p1 3xPhospho [T336(99.6);S341(99.2);S/T]	0.983404	0.843186	1.04536	0.00387973
PF3D7_1352700	intron-binding protein aquarius, putative	[R].NNFDELYDTDILSDTSNDENIFDK.[M]		1.04453	0.680293	1.08142	0.0182155
PF3D7_1353100	Plasmodium exported protein, unknown function	[R].SSSNSHVESNTFQNK.[E]		0.934604	1.48637	0.947641	0.0252228
PF3D7_0317300	conserved Plasmodium protein, unknown function	[K].NNDGDNKSQEDDDGNK.[K]	PF3D7_0317300.1-p1 1xPhospho [S1049(100)];1xPhospho [S2108(100)]	1.09996	1.17902	0.845552	0.00920145
PF3D7_1353100	Plasmodium exported protein, unknown function	[R].SSSNSHVESNTFQNKEETEVNADSAEQQNYDKEPSQK.[G]		1.26705	1.59676	1.23286	0.00714173
PF3D7_1241200	conserved Plasmodium protein, unknown function	[R].SSTHMNSSPR.[T]	PF3D7_1241200.1-p1 1xPhospho [S627(99.7)]	1.1428	1.2353	1.00206	0.00360235
PF3D7_1110400	RNA-binding protein, putative	[M].SSVNEDNQMELDLK.[N]	PF3D7_1110400.1-p1 1xAcetyl [N-Term];1xPhospho [S2(99.2)]	0.966023	1.0959	1.10038	0.00174237
PF3D7_0511500	RNA pseudouridylate synthase, putative	[K].NINDDSDDNNK.[N]	PF3D7_0511500.1-p1 1xPhospho [S5998(100)]	1.03812	0.773457	1.22298	0.0162272
PF3D7_1455300	conserved protein, unknown function	[R].NHTVSLCNIAK.[D]	PF3D7_1455300.1-p1 2xPhospho [T74(100);S76(100)]	0.859362	1.0396	0.989057	0.00309459
PF3D7_1357500	DNA helicase, putative	[R].SYHDSPMNDSPNTTLK.[F]	PF3D7_1357500.1-p1 2xPhospho [S884(100);S889(100)]	0.9755	0.948481	1.08998	0.00185836
PF3D7_1436200	basal complex protein BCP1	[K].SYISDSEENIHYESNIK.[D]		0.901263	0.847794	1.20098	0.0122626
PF3D7_0822900	PhIL1-interacting candidate PIC2	[K].SYSSTTNEEQEK.[D]	PF3D7_0822900.1-p1 1xPhospho [T630(100)]	0.872239	0.884514	1.10375	0.00616378
PF3D7_0917900	heat shock protein 70	[K].NGILHVEAEDKGTGK.[S]	PF3D7_0917900.1-p1 1xPhospho [T514(100)]	1.15948	0.728299	1.16166	0.0195085
PF3D7_1468100	MORC family protein	[K].NFSLSNYNLDLIK.[C]	PF3D7_1468100.1-p1 1xPhospho [S40(100)]	0.992235	0.713454	1.13978	0.0169277
PF3D7_0523000	multidrug resistance protein 1	[K].NFSLISNSMTSNELLEMK.[K]	PF3D7_0523000.1-p1 3xPhospho [S509(100);S511(100);T513(100)]	0.809546	0.813354	0.762296	0.00042633
PF3D7_0523000	multidrug resistance protein 1	[K].NFSLISNSMTSNELLEMK.[K]	PF3D7_0523000.1-p1 2xPhospho [S511(100);T/S]	0.74123	1.14592	0.997368	0.0147763
PF3D7_1140400	conserved Plasmodium protein, unknown function	[K].TASVNGSEENVYLK.[D]	PF3D7_1140400.1-p1 1xPhospho [S13(99.8)]	1.01477	0.77604	1.06958	0.00881419
PF3D7_0614300	major facilitator superfamily-related transporter, putative	[K].NEVINSNDTR.[L]	PF3D7_0614300.1-p1 1xPhospho [S12(100)]	0.844317	0.762746	1.16245	0.0170021
PF3D7_0919900	regulator of chromosome condensation-PP1-interacting protein	[K].NETDDEHMNIVNPQR.[N]	PF3D7_0919900.1-p1 1xPhospho [T2160(100)]	0.991843	0.998097	1.10621	0.0012914
PF3D7_1445400	protein serine/threonine kinase-1	[K].TDHLYSYEDK.[Y]	PF3D7_1445400.1-p1 1xPhospho [S304(100)]	1.08635	1.00717	1.06097	0.000492532
PF3D7_0704300	conserved Plasmodium membrane protein, unknown function	[K].TDYSSEDEIYAK.[Y]	PF3D7_0704300.1-p1 1xPhospho [S213(99.7)]	0.865254	0.877075	1.00393	0.00234277
PF3D7_0405400	pre-mRNA-processing-splicing factor 8, putative	[K].NKSDDDDNYKGDDNNDNNNK.[Y]	PF3D7_0405400.1-p1 1xPhospho [S888(100)]	1.01977	0.537428	1.40248	0.0587407
PF3D7_1314700	pinin/SDK/MemA domain-containing protein, putative	[K].NKSDDDQNNIYENDIVNK.[S]	PF3D7_1314700.1-p1 1xPhospho [S258(100)]	0.871541	0.83785	0.828305	0.000240258
PF3D7_0103200	nucleoside transporter 4	[K].NKSSENIQSNNVSMISK.[C]	PF3D7_0103200.1-p1 1xPhospho [S231(99.7)]	1.21247	1.06673	0.879095	0.00829585
PF3D7_1340700	ras-related protein Rab-11B	[R].SVATCESAIQLTK.[A]	PF3D7_1340700.1-p1 1xPhospho [S197(100)]	0.898565	1.25803	1.06329	0.00923972
PF3D7_0305600	DNA-(apurinic or apyrimidinic site) endonuclease	[R].SVDIHNELSNK.[R]	PF3D7_0305600.1-p1 1xPhospho [S250(100)]	0.98752	1.00339	0.993306	2.17364e-05
PF3D7_1447200	conserved protein, unknown function	[K].NILPSDSSEDLDDDDDDLGLK.[R]	PF3D7_1447200.1-p1 3xPhospho [S194(100);S196(100);S197(100)]	1.0678	0.93141	1.20839	0.00554648
PF3D7_0921600	tetratricopeptide repeat protein, putative	[K].NIINVEEENSSFEESR.[N]	PF3D7_0921600.1-p1 2xPhospho [S1619(100);S1620(100)]	1.14123	1.04849	0.750262	0.0141774
PF3D7_0606500	polypyrimidine tract-binding protein, putative	[K].SVDSELYQLMEK.[K]	PF3D7_0606500.1-p1 1xPhospho [S438(100)]	0.922195	1.40034	0.936659	0.0202585
PF3D7_0407800	protein CINCH	[K].SVEFYPPDINSK.[G]	PF3D7_0407800.1-p1 1xPhospho [S10(100)]	0.855948	1.47012	0.935791	0.0300336
PF3D7_0504800	conserved Plasmodium protein, unknown function	[R].NILIDSNINYNK.[N]	PF3D7_0504800.1-p1 1xPhospho [S1839(100)]	0.776163	0.439043	0.988472	0.0442965
PF3D7_0407800	protein CINCH	[K].SVIPSDMTTNNIPMQDIR.[N]		0.453099	0.935209	1.0742	0.0487536
PF3D7_1149000	antigen 332, DBL-like protein	[K].SVSEEIPVEEK.[SN]	PF3D7_1149000.1-p1 1xPhospho [S759(100)];1xPhospho [S1526(100)];1xPhospho [S2304(100)];1xPhospho [S3093(100)]	0.921019	0.983168	1.04219	0.00126634
PF3D7_1149000	antigen 332, DBL-like protein	[K].SVSEEVLEEEGSTTEK.[V]	PF3D7_1149000.1-p1 2xPhospho [S1462(99.6);S1471(99.6)]	0.94598	1.01803	1.14333	0.0030842
PF3D7_0726400	conserved Plasmodium membrane protein, unknown function	[R].NIELPSYSSNEDLIYK.[S]	PF3D7_0726400.1-p1 2xPhospho [S2153(100);S2154(100)]	1.04578	0.821303	1.10959	0.00767396
PF3D7_1304100	DNA ligase I	[K].NIDYNDDTESE.[-]	PF3D7_1304100.1-p1 2xPhospho [T909(100);S911(100)]	1.10315	0.729981	1.25851	0.0223851
PF3D7_1138000	conserved Plasmodium protein, unknown function	[K].NLDNISNTSTENFLR.[N]	PF3D7_1138000.1-p1 2xPhospho [S1784(100);T/S]	1.08006	0.981899	1.00254	0.000854575
PF3D7_0623600	splicing factor-like protein 1, putative	[K].GELEYVDPDIRPPSPPPIYDK.[N]	PF3D7_0623600.1-p1 1xPhospho [S105(100)]	1.10838	0.883164	0.984004	0.00428442
PF3D7_1357400	conserved Plasmodium protein, unknown function	[K].EEVDLTLASTSK.[K]	PF3D7_1357400.1-p1 1xPhospho [S632(99.7)]	0.889617	1.36319	0.829576	0.0259324
PF3D7_1246200	actin I	[K].EEYDESGPSIVHR.[K]	PF3D7_1246200.1-p1 1xPhospho [S369(100)]	1.1061	1.0298	1.15239	0.00106152
PF3D7_1248700	conserved protein, unknown function	[K].HDINSTEGIIK.[S]	PF3D7_1248700.1-p1 1xPhospho [S934(100)]	0.915885	0.749171	1.01605	0.00750012
PF3D7_0816000	ribosome assembly protein RRB1, putative	[K].HDALSEEEK.[K]	PF3D7_0816000.1-p1 1xPhospho [S40(100)]	0.829829	0.582102	1.14025	0.0341845
PF3D7_1025900	conserved protein, unknown function	[K].GYIPLSNEHK.[Q]	PF3D7_1025900.1-p1 1xPhospho [S309(100)]	0.806358	0.950563	0.900887	0.00227131
PF3D7_0726500	ubiquitin carboxyl-terminal hydrolase, putative	[R].GYESDNCMGLENNQDAQYLK.[K]	PF3D7_0726500.1-p1 1xPhospho [S373(100)]	1.16677	0.997194	0.995635	0.00289462
PF3D7_1207100	pre-rRNA-processing protein ESF1, putative	[K].HEHDDENSNDEIVK.[K]	PF3D7_1207100.1-p1 1xPhospho [S37(100)]	1.12643	0.974492	0.906152	0.00419141
PF3D7_0726500	ubiquitin carboxyl-terminal hydrolase, putative	[R].GYESDNCMGLENNQDAQYLK.[K]	PF3D7_0726500.1-p1 1xPhospho [S373(100)]	1.1101	0.980533	0.942589	0.00250594
PF3D7_1207000	conserved Plasmodium protein, unknown function	[K].HEINSNNIIEQLDK.[T]	PF3D7_1207000.1-p1 1xPhospho [S2584(100)]	0.998246	0.993746	0.963062	0.000125925
PF3D7_0113200	Plasmodium exported protein, unknown function	[R].HESLHSYNIK.[E]	PF3D7_0113200.1-p1 1xPhospho [S393(100)]	1.03232	0.814305	1.06017	0.00637422
PF3D7_0812500	RNA-binding protein, putative	[K].DENVNNIGKSDDNEEK.[D]	PF3D7_0812500.1-p1 1xPhospho [S125(100)]	0.854323	1.25971	1.03668	0.0122294
PF3D7_0812500	RNA-binding protein, putative	[K].DENVNNIGKSDDNEEK.[D]	PF3D7_0812500.1-p1 1xPhospho [S125(100)]	0.786144	1.11945	1.09035	0.0111997
PF3D7_0516800	AP2 domain transcription factor AP2-O2, putative	[R].HINDQVENQMNSPTR.[C]	PF3D7_0516800.1-p1 1xPhospho [T2018(99.6)]	0.919939	1.08375	1.31235	0.0104327
PF3D7_1222700	glideosome-associated protein 45	[K].EEIDYATQENKSFEEK.[H]	PF3D7_1222700.1-p1 1xPhospho [S89(100)]	1.11751	1.25643	0.97785	0.00514106
PF3D7_1476300	Plasmodium exported protein (PHISTb), unknown function	[K].HIDSDVDDAETEWYDTK.[L]	PF3D7_1476300.1-p1 1xPhospho [S352(100)]	0.935659	1.21102	0.88734	0.00979005
PF3D7_0613900	myosin E, putative	[K].EENIDEIESEYDNIK.[E]	PF3D7_0613900.1-p1 1xPhospho [S1693(100)]	0.927278	0.965319	1.02272	0.000813834
PF3D7_0819600	ubiquitin-like protein, putative	[K].EESDEDEDENEEK.[L]	PF3D7_0819600.1-p1 1xPhospho [S196(100)]	0.853125	0.8901	1.36902	0.0247029
PF3D7_1234800	splicing factor 3B subunit 3, putative	[K].EEEQFTDNNK.[N]	PF3D7_1234800.1-p1 1xPhospho [T932(100)]	1.05259	0.854715	1.09	0.00529567
PF3D7_0532300	Plasmodium exported protein (PHISTb), unknown function	[K].EFQEVNERFSEVAK.[R]	PF3D7_0532300.1-p1 1xPhospho [S459(100)]	0.886847	0.843685	0.973716	0.0017945
PF3D7_1248700	conserved protein, unknown function	[K].GSVDDLEAWK.[L]	PF3D7_1248700.1-p1 1xPhospho [S1159(100)]	0.931121	0.965819	0.830154	0.0019977
PF3D7_1141300	apical polar ring protein APR1, putative	[K].EKDSNFISNNNYNK.[I]	PF3D7_1141300.1-p1 1xPhospho [S291(100)]	0.904571	0.884194	0.873355	0.000106313
PF3D7_1335100	merozoite surface protein 7	[K].AQSETDTQSK.[N]	PF3D7_1335100.1-p1 1xPhospho [S177(100)]	1.34748	1.12072	0.991802	0.00802775
PF3D7_1023900	chromodomain-helicase-DNA-binding protein 1 homolog, putative	[K].AQTDEKTEDENVK.[N]	PF3D7_1023900.1-p1 1xPhospho [T2384(100)]	0.878703	1.65425	0.971989	0.0411001
PF3D7_0922100	ubiquitin-like protein, putative	[R].DDVSEICDNEK.[D]	PF3D7_0922100.1-p1 1xPhospho [S616(100)]	1.0501	0.81777	1.05405	0.00637038
PF3D7_1002100	EMP1-trafficking protein	[K].GSSEGETSSNK.[E]	PF3D7_1002100.1-p1 1xPhospho [S400(99.7)];1xPhospho [S869(99.7)]	0.988193	1.31835	1.0069	0.00926744
PF3D7_1002100	EMP1-trafficking protein	[K].GSSEGETSSNEK.[Q]		1.04575	1.29944	0.956257	0.00860993
PF3D7_1440100	cohesin complex subunit, putative	[R].GSNYGNIDARSDVVVGSIFSPIK.[K]	PF3D7_1440100.1-p1 3xPhospho [S448(100);S457(100);S463(100)]	1.67789	1.20096	0.763678	0.0441658
PF3D7_1023900	chromodomain-helicase-DNA-binding protein 1 homolog, putative	[K].AQTDEKTEDENVK.[N]	PF3D7_1023900.1-p1 1xPhospho [T2384(100)]	1.11626	0.65304	1.11911	0.0249154
PF3D7_1033700	bromodomain protein 1	[K].EKEDQIEEIDELENNQEDSSK.[K]	PF3D7_1033700.1-p1 1xPhospho [S484(99.5)]	0.866491	1.27482	0.974369	0.0135564
PF3D7_0319700	ABC transporter I family member 1, putative	[R].DDTELTDIEENISSK.[K]	PF3D7_0319700.1-p1 1xPhospho [T1524(100)]	0.856016	1.12242	1.28694	0.013045
PF3D7_1406200	transcription elongation factor SPT6, putative	[K].DDSDNDDYFNK.[G]	PF3D7_1406200.1-p1 1xPhospho [S1153(100)]	0.914438	0.841302	1.24499	0.015066
PF3D7_1369700	U2 small nuclear ribonucleoprotein A', putative	[R].ELANSTMENFNENDDENEESS.[-]		0.845697	0.879503	1.13854	0.00925879
PF3D7_0108300	conserved Plasmodium protein, unknown function	[K].GSEVVPNNQYYNLGEYNK.[L]	PF3D7_0108300.1-p1 1xPhospho [S1051(100)]	0.906983	1.02194	0.967457	0.0011805
PF3D7_1366900	conserved protein, unknown function	[R].EHSNHTVNR.[F]	PF3D7_1366900.1-p1 1xPhospho [S338(100)]	0.227462	1.09819	1.13192	0.109541
PF3D7_1014600	transcriptional coactivator ADA2	[K].GSVSLILNPK.[K]	PF3D7_1014600.1-p1 1xPhospho [S2565(100)]	0.977895	1.2104	0.883865	0.00886139
PF3D7_0730900	EMP1-trafficking protein	[K].GVNVQSSNTNK.[H]	PF3D7_0730900.1-p1 1xPhospho [S2098(100)]	1.01994	1.04328	0.865098	0.00326505
PF3D7_1435600	conserved Plasmodium protein, unknown function	[K].EGHSNDIVENEK.[Y]	PF3D7_1435600.1-p1 1xPhospho [S22(100)]	0.930548	1.18946	0.843405	0.0108871
PF3D7_0422500	pre-mRNA-splicing helicase BRR2, putative	[K].GVKEEDNDGGSGKEDNEPTQK.[S]	PF3D7_0422500.1-p1 1xPhospho [S603(100)]	1.09129	0.575643	0.988677	0.0302622
PF3D7_1149000	antigen 332, DBL-like protein	[R].EGSINEDIVK.[E]	PF3D7_1149000.1-p1 1xPhospho [S1379(100)]	0.931912	0.852627	1.06854	0.00436761
PF3D7_0401800	Plasmodium exported protein (PHISTb), unknown function	[K].EGSNVDITEEEEK.[E]	PF3D7_0401800.1-p1 1xPhospho [S302(100)]	0.702558	2.1866	0.981561	0.105256
PF3D7_0401800	Plasmodium exported protein (PHISTb), unknown function	[K].EGSNVDITEEEEKEAESVDDNNK.[E]	PF3D7_0401800.1-p1 1xPhospho [S302(100)]	0.743671	1.60343	0.998302	0.048507
PF3D7_0515700	glideosome-associated protein 40, putative	[K].GTSHMDSSSNQTSHGVISADEGR.[G]	PF3D7_0515700.1-p1 4xPhospho [T414(99.5);S415(100);S/T]	0.994077	1.14955	0.928695	0.00406563
PF3D7_0515700	glideosome-associated protein 40, putative	[K].GTSHMDSSSNQTSHGVISADEGR.[G]	PF3D7_0515700.1-p1 3xPhospho [T414(97.4);S420(100);S/T]	1.24182	1.29614	1.07359	0.00308223
PF3D7_0515700	glideosome-associated protein 40, putative	[K].GTSHMDSSSNQTSHGVISADEGR.[G]	PF3D7_0515700.1-p1 2xPhospho [S420(100);T/S]	1.30141	1.2234	0.965882	0.00750519
PF3D7_0515700	glideosome-associated protein 40, putative	[K].GTSHMDSSSNQTSHGVISADEGR.[G]	PF3D7_0515700.1-p1 2xPhospho [S405(99.3);S420(100)]	1.22769	1.23446	1.20744	4.40544e-05
PF3D7_0515700	glideosome-associated protein 40, putative	[K].GTSHMDSSSNQTSHGVISADEGR.[G]	PF3D7_0515700.1-p1 1xPhospho [S409(99.4)]	0.871575	1.31166	1.22832	0.0137955
PF3D7_1333600	U3 small nucleolar RNA-associated protein 4, putative	[K].GTCENDSSSETEEK.[S]	PF3D7_1333600.1-p1 2xPhospho [S1107(100);S/T]	1.16853	0.833241	1.26289	0.0140498
PF3D7_1252100	rhoptry neck protein 3	[K].AQEASQGEGK.[D]	PF3D7_1252100.1-p1 1xPhospho [S982(100)]	0.934213	1.27219	1.1444	0.00769189
PF3D7_0904100	AP-4 complex subunit epsilon, putative	[K].DSSICAESDSGDDEINTSK.[Y]	PF3D7_0904100.1-p1 2xPhospho [S460(100);S462(100)]	0.655091	0.832692	0.873808	0.00718979
PF3D7_1434200	calmodulin	[R].DGDGYISADELR.[H]	PF3D7_1434200.1-p1 1xPhospho [S102(100)]	0.997387	0.790305	1.54498	0.0387004
PF3D7_1237900	conserved Plasmodium protein, unknown function	[K].DSSIHYDEEGTVK.[N]		0.53094	1.16297	0.961903	0.041601
PF3D7_1326300	RNA-binding protein, putative	[K].DTDENISDEHSR.[R]	PF3D7_1326300.1-p1 1xPhospho [S12(100)]	0.926088	1.21976	0.835612	0.0133403
PF3D7_1223400	phospholipid-transporting ATPase, putative	[K].KEMVTFIDVEK.[G]	PF3D7_1223400.1-p1 1xPhospho [T538(100)]	0.994537	0.766908	1.20389	0.0159085
PF3D7_1407200	conserved Plasmodium protein, unknown function	[K].DTSDISHDEDDLVVINR.[W]	PF3D7_1407200.1-p1 1xPhospho [S176(100)]	1.09427	0.672403	1.0723	0.0203526
PF3D7_1407200	conserved Plasmodium protein, unknown function	[K].DTSDISHDEDDLVVINR.[W]	PF3D7_1407200.1-p1 2xPhospho [S176(100);T/S]	0.998415	0.762486	1.16179	0.0138596
PF3D7_0702500	Plasmodium exported protein, unknown function	[K].KEHSTHDLPAGR.[N]	PF3D7_0702500.1-p1 1xPhospho [S180(100)]	0.873257	1.08883	1.07457	0.00469503
PF3D7_0317300	conserved Plasmodium protein, unknown function	[K].KEETLTYVDEKDNVSNESNSK.[C]	PF3D7_0317300.1-p1 2xPhospho [S2815(100);S2818(98.7)]	1.19689	0.757878	1.32881	0.0239709
PF3D7_0113000	glutamic acid-rich protein GARP	[K].KEENSEVMSLYK.[T]	PF3D7_0113000.1-p1 1xPhospho [S172(100)]	0.875584	0.59729	0.909829	0.0151743
PF3D7_1206200	eukaryotic translation initiation factor 3 subunit C, putative	[K].AIDEDSGDNVTESSESEVEEK.[K]	PF3D7_1206200.1-p1 5xPhospho [S14(100);T19(100);S21(100);S22(100);S24(100)]	0.984488	0.936367	1.31348	0.0118669
PF3D7_1239800	conserved Plasmodium protein, unknown function	[K].DVILPSLISFNR.[C]	PF3D7_1239800.1-p1 1xPhospho [S3349(100)]	0.805104	0.947543	0.967519	0.00316539
PF3D7_1423700	conserved Plasmodium protein, unknown function	[K].KEQNNSNDILSK.[K]	PF3D7_1423700.1-p1 1xPhospho [S1248(100)]	0.946795	0.712051	1.07453	0.0133022
PF3D7_1033200	early transcribed membrane protein 10.2	[R].KLASFSLYDALADASEQNK.[N]	PF3D7_1033200.1-p1 1xPhospho [S193(100)]	1.44596	0.748249	0.97951	0.0356219
PF3D7_1014900	protein KIC8	[R].DQNSNEPMNENK.[Q]	PF3D7_1014900.1-p1 1xPhospho [S298(100)]	0.858334	0.952616	1.0303	0.00274455
PF3D7_0819600	ubiquitin-like protein, putative	[K].KKEESDEDEDENEEK.[L]	PF3D7_0819600.1-p1 1xPhospho [S196(100)]	0.835985	1.57186	0.842295	0.047254
PF3D7_1317000	U4/U6.U5 tri-snRNP-associated protein 2, putative	[K].KKDDDMSEPEEDEQK.[I]	PF3D7_1317000.1-p1 1xPhospho [S29(100)]	1.19179	0.823011	0.931045	0.0121983
PF3D7_1024800	exported protein 3	[K].DREEIPVVSGIPAPWLSS.[-]		1.09636	1.16924	1.11621	0.000372147
PF3D7_0919000	nucleosome assembly protein	[R].DRSENSVENTDPK.[H]	PF3D7_0919000.1-p1 2xPhospho [S6(100);S9(100)]	0.989961	0.729906	1.11605	0.0141567
PF3D7_0731300	Plasmodium exported protein (PHISTb), unknown function	[K].DGNDSSSEELDNTNVPTSKPK.[K]		1.04699	0.946289	0.991992	0.000854806
PF3D7_0619700	F-box protein FBXO1, putative	[K].KEYMSDTENK.[K]	PF3D7_0619700.1-p1 1xPhospho [S70(100)]	1.02661	0.479017	1.26215	0.0577951
PF3D7_1442900	Sec7 domain-containing protein ARFGEF, putative	[K].DSIEGNKDDNANISNDDEEHEK.[T]	PF3D7_1442900.1-p1 1xPhospho [S3352(100)]	1.22384	0.864544	0.996597	0.0102516
PF3D7_1466900	conserved Plasmodium protein, unknown function	[K].DSLLNEENEHK.[V]	PF3D7_1466900.1-p1 1xPhospho [S318(100)]	0.880585	0.830612	1.11274	0.0084188
PF3D7_0915400	ATP-dependent 6-phosphofructokinase	[R].DGGSSPTSSAK.[K]	PF3D7_0915400.1-p1 1xPhospho [S684(100)]	1.06452	0.77476	1.16484	0.0133665
PF3D7_1449500	AP2 domain transcription factor AP2-O5, putative	[K].AHGYDDSEYSTR.[G]	PF3D7_1449500.1-p1 2xPhospho [S591(100);S594(100)]	1.00119	1.02981	1.14052	0.00161101
PF3D7_0706500	conserved Plasmodium protein, unknown function	[K].KESASDIDTIK.[I]	PF3D7_0706500.1-p1 1xPhospho [S652(100)]	1.06786	1.12871	1.19732	0.00109083
PF3D7_1341900	V-type proton ATPase subunit D, putative	[K].DSNIDTDADGDYNASK.[R]	PF3D7_1341900.1-p1 1xPhospho [T221(100)]	0.975817	0.862141	0.941259	0.00131641
PF3D7_1433400	PHD finger protein PHD2, putative	[K].HYESDTELQYLNVEYNQDEK.[Q]		1.71816	1.03356	1.42879	0.0196767
PF3D7_1308400	conserved Plasmodium protein, unknown function	[K].HVYSLDNLEK.[Y]	PF3D7_1308400.1-p1 1xPhospho [S1190(100)]	0.947458	0.973654	1.10886	0.00244284
PF3D7_0706500	conserved Plasmodium protein, unknown function	[K].EDEILLGNSNDDNMK.[K]	PF3D7_0706500.1-p1 1xPhospho [S141(100)]	1.27303	1.07077	0.884981	0.0106664
PF3D7_1365800	conserved Plasmodium protein, unknown function	[K].HSTSENHTNTIEQTNEK.[K]		0.892862	1.35705	1.25966	0.0142815
PF3D7_0103100	vacuolar protein sorting-associated protein 51, putative	[NK].EDIHSNEDIHGK.[E]	PF3D7_0103100.1-p1 1xPhospho [S885(100)];1xPhospho [S1777(100)]	1.19066	0.751593	0.994459	0.0164147
PF3D7_0103100	vacuolar protein sorting-associated protein 51, putative	[K].EDIHSNEDIHGNK.[D]	PF3D7_0103100.1-p1 1xPhospho [S861(100)]	1.2184	0.953803	1.36947	0.0104223
PF3D7_0217500	calcium-dependent protein kinase 1	[K].HSLLNIK.[I]	PF3D7_0217500.1-p1 1xPhospho [S204(100)]	1.0515	0.847791	0.874507	0.00474503
PF3D7_0822900	PhIL1-interacting candidate PIC2	[K].DEPNTSNYVNTENVIDQGK.[G]	PF3D7_0822900.1-p1 1xPhospho [S390(100)]	0.998526	1.72894	1.02315	0.0347866
PF3D7_0212500	conserved Plasmodium protein, unknown function	[K].HSDNVYEESEQDGK.[Q]	PF3D7_0212500.1-p1 2xPhospho [S45(100);S52(100)]	1.07644	0.965624	1.07363	0.00123154
PF3D7_1458500	spindle assembly abnormal protein 4, putative	[K].DENVSLQNDDIMSLISER.[L]	PF3D7_1458500.1-p1 1xPhospho [S360(100)]	0.839716	1.11329	0.851562	0.00899785
PF3D7_0317300	conserved Plasmodium protein, unknown function	[R].HNTNDENNLSSLK.[T]	PF3D7_0317300.1-p1 1xPhospho [T534(100)]	1.00033	1.07178	1.07995	0.000578865
PF3D7_1107300	polyadenylate-binding protein-interacting protein 1, putative	[K].EDQYESVSQK.[G]	PF3D7_1107300.1-p1 1xPhospho [S2101(100)]	0.895957	0.994292	1.05585	0.00224055
PF3D7_0422500	pre-mRNA-splicing helicase BRR2, putative	[K].EEDNDGGSGKEDNEPTQK.[S]	PF3D7_0422500.1-p1 1xPhospho [S603(100)]	0.920941	0.798335	1.13585	0.0105724
PF3D7_0629700	SET domain protein, putative	[K].EEEESEVVLGDVDFLK.[N]	PF3D7_0629700.1-p1 1xPhospho [S4655(100)]	1.02344	0.995811	1.12122	0.00131826
PF3D7_0107800	double-strand break repair protein MRE11	[K].AISEDEFCNMYNVQVK.[E]	PF3D7_0107800.1-p1 1xPhospho [S457(100)]	1.2002	1.07188	0.879434	0.00778135
PF3D7_0812500	RNA-binding protein, putative	[K].DENVNNIGKSDDNEEK.[D]	PF3D7_0812500.1-p1 1xPhospho [S125(100)]	0.781364	0.761669	1.16935	0.0208799
PF3D7_1455300	conserved protein, unknown function	[R].HYNNISNTK.[N]	PF3D7_1455300.1-p1 1xPhospho [S530(100)]	0.675146	1.05351	0.942207	0.015532
PF3D7_0624600	ISWI chromatin-remodeling complex ATPase	[K].KDDGDDILVSKNDEDDDDDDDNSVDAK.[Y]	PF3D7_0624600.1-p1 1xPhospho [S1327(100)]	1.35768	0.74235	0.93737	0.0306833
PF3D7_1129900	major facilitator superfamily-related transporter, putative	[K].KDEYAASTNNSSNLVK.[S]	PF3D7_1129900.1-p1 1xPhospho [S395(99.6)]	0.895147	1.10215	1.00625	0.00354997
PF3D7_1149000	antigen 332, DBL-like protein	[K].DVSPTEDFVEQTDSVTEK.[V]	PF3D7_1149000.1-p1 1xPhospho [S2572(100)]	1.20258	1.21608	0.623639	0.035135
PF3D7_1113100	protein tyrosine phosphatase	[R].DYNSDTIINNVNIK.[Y]	PF3D7_1113100.1-p1 1xPhospho [S26(100)]	NaN	0.844985	1.19699	0.108675
PF3D7_0934800	cAMP-dependent protein kinase catalytic subunit	[K].KDSDSSEQVLTNK.[K]	PF3D7_0934800.1-p1 1xPhospho [S17(99.8)]	0.801051	0.93004	0.875661	0.00184633
PF3D7_1241200	conserved Plasmodium protein, unknown function	[K].DYSNESEGEVNDFVK.[L]	PF3D7_1241200.1-p1 1xPhospho [S727(100)]	1.04145	1.03848	0.991111	0.000253674
PF3D7_1417700	conserved protein, unknown function	[K].KDNNSDDQTVCSQTDAVDK.[N]	PF3D7_1417700.1-p1 2xPhospho [S125(100);S/T]	1.17763	0.74924	1.23198	0.0203806
PF3D7_1417700	conserved protein, unknown function	[K].KDNNSDDQTVCSQTDAVDK.[N]	PF3D7_1417700.1-p1 1xPhospho [S125(100)]	0.983972	0.893754	1.28025	0.0120759
PF3D7_1227600	kinetochore protein SPC24, putative	[K].KDITNVSNVSNMSILSNR.[S]	PF3D7_1227600.1-p1 1xPhospho [S671(100)]	1.03194	1.32839	0.99978	0.00860712
PF3D7_0307700	conserved Plasmodium protein, unknown function	[K].KDIEQYSNEFK.[Q]	PF3D7_0307700.1-p1 1xPhospho [S1680(100)]	0.901789	0.745699	1.01991	0.00788244
PF3D7_1129900	major facilitator superfamily-related transporter, putative	[K].DEYAASTNNSSNLVK.[S]	PF3D7_1129900.1-p1 2xPhospho [S391(99.5);S395(100)]	0.821989	0.897895	1.07108	0.00621924
PF3D7_0405400	pre-mRNA-processing-splicing factor 8, putative	[K].DETYEIDSTVENDSHDGSLK.[K]	PF3D7_0405400.1-p1 2xPhospho [S851(99.3);S857(100)]	0.93121	0.974174	1.09295	0.00233395
PF3D7_1129900	major facilitator superfamily-related transporter, putative	[K].KDEYAASTNNSSNLVK.[S]	PF3D7_1129900.1-p1 4xPhospho [S391(100);T392(100);S395(100);S396(100)]	0.940409	0.705459	0.937616	0.00807458
PF3D7_1417800	DNA replication licensing factor MCM2	[K].KLEEDLESNKYDIDEEDLLEDEGR.[L]	PF3D7_1417800.1-p1 1xPhospho [S13(100)]	1.07343	0.527851	1.09059	0.0398898
PF3D7_1357000	elongation factor 1-alpha	[K].GRTLIEALDTMEPPK.[R]	PF3D7_1357000.1-p1 1xPhospho [T213(100)]	1.35806	1.60269	1.06816	0.0129763
PF3D7_0319700	ABC transporter I family member 1, putative	[K].GQSDDDNDEEK.[N]	PF3D7_0319700.1-p1 1xPhospho [S2441(100)]	0.667026	3.20346	0.984563	0.17969
PF3D7_1464500	conserved Plasmodium membrane protein, unknown function	[K].FFHSNSILK.[I]	PF3D7_1464500.1-p1 1xPhospho [S2506(100)]	0.935904	0.900179	1.0077	0.0011105
PF3D7_1468100	MORC family protein	[K].FEEALEYGISQESSRK.[N]	PF3D7_1468100.1-p1 2xPhospho [S1974(100);S1977(99.5)]	1.00022	0.818718	1.14167	0.00885119
PF3D7_1468100	MORC family protein	[K].FEEALEYGISQESSR.[K]	PF3D7_1468100.1-p1 2xPhospho [S1974(100);S1977(99.5)]	1.13022	1.0392	0.953361	0.00239759
PF3D7_1308400	conserved Plasmodium protein, unknown function	[K].EIYTDEDTIDSIDSLK.[Q]	PF3D7_1308400.1-p1 1xPhospho [T4604(100)]	1.05092	1.29089	0.955954	0.00811971
PF3D7_1468100	MORC family protein	[K].FEEALEYGISQESSR.[K]	PF3D7_1468100.1-p1 1xPhospho [S1977(99.7)]	0.468033	1.38765	0.799526	0.0812154
PF3D7_0716000	RNA-binding protein, putative	[K].FDSPPHSCDEEDNIK.[L]	PF3D7_0716000.1-p1 2xPhospho [S487(100);S491(100)]	0.937625	0.841968	1.25861	0.0151288
PF3D7_1228800	WD repeat-containing protein, putative	[K].EMDNEQINEEIKSPSK.[N]	PF3D7_1228800.1-p1 1xPhospho [S1442(100)]	1.28113	0.80499	1.02762	0.0171125
PF3D7_1222700	glideosome-associated protein 45	[K].FDNASDKLETGTQLTLSTEATGAVQQITK.[L]	PF3D7_1222700.1-p1 4xPhospho [S116(100);T121(100);T126(100);S128(98.8)]	1.04961	0.670862	1.04815	0.0181367
PF3D7_0202500	early transcribed membrane protein 2	[K].AVNPSISSTMYR.[A]	PF3D7_0202500.1-p1 1xPhospho [S98(99.7)]	0.867177	1.20665	1.09183	0.00880777
PF3D7_0704100	basal complex transmembrane protein 2	[K].FCIHSNEIK.[K]	PF3D7_0704100.1-p1 1xPhospho [S2031(100)]	0.594414	1.07307	0.933967	0.0258384
PF3D7_0905400	high molecular weight rhoptry protein 3	[K].EMEELEEAEGTSNLK.[K]	PF3D7_0905400.1-p1 1xPhospho [S842(100)]	1.0839	1.06123	0.902025	0.00315875
PF3D7_0517400	FACT complex subunit SPT16, putative	[R].FAYKSDEDDEGYNK.[R]	PF3D7_0517400.1-p1 1xPhospho [S1125(100)]	0.821715	1.39424	0.999485	0.0240216
PF3D7_1207100	pre-rRNA-processing protein ESF1, putative	[K].EYLANSSSDEENEEDEEIVQK.[N]	PF3D7_1207100.1-p1 3xPhospho [S555(100);S556(100);S557(100)]	1.15388	0.57164	1.08069	0.0362471
PF3D7_0615400	ribonuclease, putative	[K].FNHILNSNK.[Y]	PF3D7_0615400.1-p1 1xPhospho [S2106(100)]	0.959015	1.16753	1.0669	0.00318355
PF3D7_0929000	transcription initiation factor TFIID subunit 7, putative	[K].FNESYLDEQNDIINEALIK.[N]	PF3D7_0929000.1-p1 1xPhospho [S23(100)]	1.81957	1.12617	1.16312	0.0259926
PF3D7_1428900	conserved Plasmodium protein, unknown function	[R].ATSMEDIHDGCIGK.[Y]	PF3D7_1428900.1-p1 1xPhospho [S691(99.7)]	0.962567	0.904492	1.14918	0.00534642
PF3D7_1138000	conserved Plasmodium protein, unknown function	[K].FLSNELNEHNMMK.[S]	PF3D7_1138000.1-p1 1xPhospho [S1721(100)]	0.975275	0.939463	0.941534	0.000148608
PF3D7_1116800	heat shock protein 101	[K].FIESCSAFER.[R]	PF3D7_1116800.1-p1 1xPhospho [S356(100)]	1.14612	0.901405	1.05425	0.00473107
PF3D7_1458500	spindle assembly abnormal protein 4, putative	[K].EIYSNNSENVQGDNNDIIK.[K]	PF3D7_1458500.1-p1 2xPhospho [S60(100);S63(100)]	0.862363	0.895324	0.901368	0.00018695
PF3D7_0407800	protein CINCH	[K].FKSDLGLIYAR.[K]	PF3D7_0407800.1-p1 1xPhospho [S1764(100)]	0.936048	0.716523	1.20969	0.0216319
PF3D7_1140400	conserved Plasmodium protein, unknown function	[K].DAHMNSLHENYNVSTK.[N]	PF3D7_1140400.1-p1 1xPhospho [S30(100)]	1.09993	0.86741	1.15659	0.00714174
PF3D7_0801800	mannose-6-phosphate isomerase, putative	[K].FNTDLTESDMDEVDEDEKDEK.[T]	PF3D7_0801800.1-p1 2xPhospho [T590(100);S592(100)]	0.763139	0.976998	0.982782	0.00628029
PF3D7_1215400	conserved Plasmodium protein, unknown function	[K].CSDKEDDSPMDESINEPK.[G]	PF3D7_1215400.1-p1 1xPhospho [S342(100)]	0.933082	0.458657	1.051	0.0460401
PF3D7_0831400	Plasmodium exported protein, unknown function	[K].CDDDQHSENQEHECDNDQHSENQEHECDNEQNDESK.[C]	PF3D7_0831400.1-p1 1xPhospho [S84(100)]	1.14146	0.531655	1.01621	0.0404325
PF3D7_0831400	Plasmodium exported protein, unknown function	[K].CDDDQHSENQEHECDNDQHSENQEHECDNEQNDESK.[C]	PF3D7_0831400.1-p1 2xPhospho [S84(100);S97(100)]	0.875432	0.643729	1.40557	0.0495495
PF3D7_0525800	inner membrane complex protein 1g, putative	[K].ENQTISLADEKEIQILNDLTSQK.[V]		1.08738	1.43952	0.823084	0.0246269
PF3D7_0525800	inner membrane complex protein 1g, putative	[K].ENQTISLADEKEIQILNDLTSQK.[V]	PF3D7_0525800.1-p1 3xPhospho [T189(100);S191(100);S206(98.1)]	0.973479	1.02108	0.881104	0.00183249
PF3D7_1133200	conserved Plasmodium protein, unknown function	[K].ENSTHKDPDLSLDVNAETK.[E]	PF3D7_1133200.1-p1 1xPhospho [S1284(100)]	1.02372	0.688022	0.96973	0.0132881
PF3D7_0219600	replication factor C subunit 1	[R].ESEQYEISSENDTVSSK.[K]	PF3D7_0219600.1-p1 1xPhospho [S175(99.4)]	1.10292	0.955945	0.971608	0.00212141
PF3D7_1353300	conserved Plasmodium protein, unknown function	[K].EQMHSGEDEKEELGEPK.[E]	PF3D7_1353300.1-p1 1xPhospho [S978(100)]	1.10987	0.911229	0.989637	0.00329671
PF3D7_1145100	coatomer subunit gamma, putative	[K].EQIIASNDLNNK.[D]	PF3D7_1145100.1-p1 1xPhospho [S734(100)]	1.01896	0.792418	1.09666	0.00874814
PF3D7_0613300	rhoptry protein ROP14	[K].EQIHNNQSPQK.[Q]	PF3D7_0613300.1-p1 1xPhospho [S468(100)]	1.08572	1.21481	1.14506	0.00105331
PF3D7_0103200	nucleoside transporter 4	[K].CIEYNGSNDLCEVEK.[G]	PF3D7_0103200.1-p1 1xPhospho [S218(100)]	1.00001	0.943196	1.08062	0.00156085
PF3D7_1025000	Eps15-like protein	[K].ESTFPSEDDVTFR.[Q]	PF3D7_1025000.1-p1 2xPhospho [T249(100);S252(100)]	1.00687	1.07932	1.02967	0.000423832
PF3D7_1450400	E3 ubiquitin-protein ligase ZNF598, putative	[K].EVEQSLMYASNEPLELSEYTSR.[V]	PF3D7_1450400.1-p1 1xPhospho [S296(100)]	1.403	1.2756	0.871535	0.0178378
PF3D7_0525800	inner membrane complex protein 1g, putative	[K].EVEDKEEIPINELKENQTISLADEK.[E]	PF3D7_0525800.1-p1 2xPhospho [T189(100);S191(100)]	1.50481	0.613517	1.02433	0.0554675
PF3D7_0525800	inner membrane complex protein 1g, putative	[K].EVEDKEEIPINELKENQTISLADEK.[E]	PF3D7_0525800.1-p1 2xPhospho [T189(100);S191(100)]	0.796358	1.28702	0.906569	0.0215245
PF3D7_1004400	RNA-binding protein, putative	[R].ENHSTNNNNYNNNYINK.[D]	PF3D7_1004400.1-p1 1xPhospho [S173(100)]	1.07673	1.10583	0.886558	0.00448639
PF3D7_1342400	casein kinase II beta chain	[R].ETLYMDVNKDNTESSEECQ.[-]	PF3D7_1342400.1-p1 3xPhospho [T378(100);S380(100);S381(100)]	1.11484	0.751758	1.08995	0.0138263
PF3D7_1031300	SAE2 domain-containing protein, putative	[K].ENHTEDETDHEQNYEK.[Y]	PF3D7_1031300.1-p1 2xPhospho [T280(100);T284(100)]	0.761671	1.22162	1.07297	0.0172381
PF3D7_1138800	WD repeat-containing protein, putative	[K].ENMGININSFDELK.[Y]	PF3D7_1138800.1-p1 1xPhospho [S1787(100)]	1.21829	0.805726	0.929402	0.0150694
PF3D7_1025000	Eps15-like protein	[K].ESTFPSEDDVTFR.[Q]	PF3D7_1025000.1-p1 1xPhospho [S252(100)]	0.979578	0.989138	1.04153	0.000368022
PF3D7_1468100	MORC family protein	[R].ASGTSNLQDTTTTNLIK.[N]		1.00851	1.12998	0.975569	0.0020397
PF3D7_0611800	conserved Plasmodium protein, unknown function	[R].ASLNIMQNINIPQK.[N]	PF3D7_0611800.1-p1 1xPhospho [S1155(100)]	1.08803	1.24771	0.95099	0.00606894
PF3D7_1036900	conserved Plasmodium protein, unknown function	[K].GLSSPVSNVEQFVIDDMMK.[T]	PF3D7_1036900.1-p1 1xPhospho [S824(99.5)]	1.66212	1.37306	1.10991	0.0130602
PF3D7_0102200	ring-infected erythrocyte surface antigen	[R].ASITNSAINYYDTVK.[D]	PF3D7_0102200.1-p1 1xPhospho [S382(100)]	0.953965	1.29418	1.0295	0.00879576
PF3D7_0102200	ring-infected erythrocyte surface antigen	[R].ASITNSAINYYDTVK.[D]	PF3D7_0102200.1-p1 2xPhospho [S382(100);T/S/Y]	1.34562	1.12157	0.964812	0.00920134
PF3D7_1220300	cell cycle associated protein, putative	[K].EIGAGGSETNSDDDDNNK.[L]	PF3D7_1220300.1-p1 3xPhospho [S25(100);T27(100);S29(100)]	1.12448	0.858363	1.16673	0.00834687
PF3D7_1129900	major facilitator superfamily-related transporter, putative	[K].GLLSYLSLK.[G]	PF3D7_1129900.1-p1 1xPhospho [S53(100)]	0.817203	0.844594	0.896115	0.000735236
PF3D7_0209800	ATP-dependent RNA helicase UAP56	[M].ASMDHNAQDELVDYEDDENILDSK.[D]	PF3D7_0209800.1-p1 1xAcetyl [N-Term];1xPhospho [S3(98.8)]	1.23972	1.14144	0.973289	0.00480503
PF3D7_1035700	duffy binding-like merozoite surface protein	[R].GLGSGALPGTNIITEEK.[Y]	PF3D7_1035700.1-p1 1xPhospho [S531(100)]	1.18078	1.1844	1.03348	0.00192004
PF3D7_1356800	serine/threonine protein kinase ARK3, putative	[K].ASNDSGNSNELTNLNK.[G]	PF3D7_1356800.1-p1 2xPhospho [S769(99.5);S772(100)]	1.03875	0.745432	1.25562	0.0206286
PF3D7_0729400	ribosome biogenesis protein BRX1, putative	[K].ELGSSENVTK.[V]	PF3D7_0729400.1-p1 1xPhospho [S31(100)]	1.11353	1.24869	0.992705	0.00434259
PF3D7_0823800	DnaJ protein, putative	[K].ASNDSYENSDVNGAVSK.[R]	PF3D7_0823800.1-p1 1xPhospho [S13(100)]	0.751524	2.0519	0.871204	0.0981588
PF3D7_0823800	DnaJ protein, putative	[K].ASNDSYENSDVNGAVSK.[R]	PF3D7_0823800.1-p1 3xPhospho [S6(100);S9(100);S13(100)]	0.965632	1.2083	0.917029	0.00755889
PF3D7_1212700	eukaryotic translation initiation factor 3 subunit A, putative	[K].GGSQNGDDSYR.[R]	PF3D7_1212700.1-p1 1xPhospho [S1044(100)]	0.855645	1.43928	0.997226	0.0247068
PF3D7_0108300	conserved Plasmodium protein, unknown function	[K].GGSIMNFGDVDNNTTCAMNK.[N]	PF3D7_0108300.1-p1 1xPhospho [S1470(100)]	1.20602	1.08686	1.12054	0.000970061
PF3D7_1110400	RNA-binding protein, putative	[K].DDNNSNNIVNGETGNEK.[H]	PF3D7_1110400.1-p1 1xPhospho [S938(100)]	0.803218	1.13724	0.969233	0.00973953
PF3D7_1107800	AP2 domain transcription factor, putative	[K].GNSNSSDGSITYAK.[D]	PF3D7_1107800.1-p1 3xPhospho [S1603(100);S1604(100);S1607(100)]	1.01876	1.10685	0.942189	0.0021572
PF3D7_0612200	leucine-rich repeat protein	[K].GNSNPLTINYGK.[E]	PF3D7_0612200.1-p1 1xPhospho [S1132(100)]	1.13189	0.845249	1.19813	0.0103063
PF3D7_1449500	AP2 domain transcription factor AP2-O5, putative	[K].ASEIVESDMYESNEDSNTK.[N]	PF3D7_1449500.1-p1 1xPhospho [S36(100)]	1.27594	0.875054	0.932544	0.014504
PF3D7_1449500	AP2 domain transcription factor AP2-O5, putative	[K].ASEIVESDMYESNEDSNTK.[N]	PF3D7_1449500.1-p1 3xPhospho [S31(100);S36(100);S41(99.2)]	1.11227	1.00445	1.3206	0.0064943
PF3D7_0614300	major facilitator superfamily-related transporter, putative	[K].GNDNTNDTNNLSSAK.[T]	PF3D7_0614300.1-p1 1xPhospho [S418(99.5)]	0.465873	1.17262	1.11333	0.0558398
PF3D7_1004400	RNA-binding protein, putative	[R].DDNEDNKSEVDDSK.[Y]	PF3D7_1004400.1-p1 1xPhospho [S586(100)]	1.24773	0.489582	1.22993	0.0582675
PF3D7_1004400	RNA-binding protein, putative	[R].DDNEDNKSEVDDSK.[Y]	PF3D7_1004400.1-p1 1xPhospho [S586(100)]	0.972471	1.20175	0.932834	0.00648607
PF3D7_1446500	nucleoporin NUP313, putative	[K].DDKDKAPIFGSPSNK.[D]	PF3D7_1446500.1-p1 1xPhospho [S1422(100)];1xPhospho [S2893(100)];1xPhospho [S4379(100)]	1.65681	0.437028	0.724104	0.125395
PF3D7_1233600	asparagine and aspartate rich protein 1	[K].GGEGEGEDSEECQIK.[E]	PF3D7_1233600.1-p1 1xPhospho [S2137(100)]	1.0382	0.726439	1.13483	0.0158695
PF3D7_1239200	AP2 domain transcription factor, putative	[K].GGDNIISSNFTDPLK.[F]	PF3D7_1239200.1-p1 1xPhospho [S2038(99.6)]	1.22553	0.987848	0.83397	0.0123393
PF3D7_1006200	DNA/RNA-binding protein Alba 3	[M].ASTEEVSQER.[S]	PF3D7_1006200.1-p1 2xPhospho [S3(100);T4(100)]	0.954916	1.07582	0.981481	0.00133221
PF3D7_0208100	conserved Plasmodium protein, unknown function	[K].FYYNTDDDTDIINAIK.[K]	PF3D7_0208100.1-p1 2xPhospho [T1165(100);T1169(100)]	0.778926	0.738984	1.0454	0.0124341
PF3D7_0208100	conserved Plasmodium protein, unknown function	[K].FYYNTDDDTDIINAIK.[K]	PF3D7_0208100.1-p1 1xPhospho [T1165(100)]	0.777188	0.747727	0.722861	0.00043887
PF3D7_0613800	AP2 domain transcription factor, putative	[K].DDDIQSDQLNK.[H]	PF3D7_0613800.1-p1 1xPhospho [S761(100)]	0.946477	0.823206	1.07407	0.00578635
PF3D7_1330800	RNA-binding protein, putative	[K].ATESTAVDSEAK.[M]	PF3D7_1330800.1-p1 2xPhospho [S35(100);S40(100)]	0.937671	1.94641	1.09988	0.051234
PF3D7_0318200	DNA-directed RNA polymerase II subunit RPB1	[K].FSPTSPAYSISSPVYDK.[S]	PF3D7_0318200.1-p1 2xPhospho [S2377(100);Y/S/T]	0.952935	1.04644	1.02685	0.000795609
PF3D7_0604500	GYF domain-containing protein, putative	[K].ELSQEEDTNK.[N]	PF3D7_0604500.1-p1 1xPhospho [S1602(100)]	0.898615	1.0647	1.00144	0.00238955
PF3D7_1330800	RNA-binding protein, putative	[K].ATESTAVDSEAK.[M]	PF3D7_1330800.1-p1 2xPhospho [S35(99.4);S40(100)]	1.04563	0.954625	1.0506	0.000939664
PF3D7_0708400	heat shock protein 90	[K].EITASEEEEGEGEGEREGEEEEEK.[K]	PF3D7_0708400.1-p1 1xPhospho [S220(100)]	1.312	0.907415	0.890292	0.0172182
PF3D7_1446500	nucleoporin NUP313, putative	[K].ATIFGSPSNK.[D]	PF3D7_1446500.1-p1 1xPhospho [S1392(100)];1xPhospho [S2823(100)]	1.10917	1.05112	1.00534	0.00080957
PF3D7_0708400	heat shock protein 90	[K].EITASEEEEGEGEGEREGEEEEEK.[K]	PF3D7_0708400.1-p1 2xPhospho [T218(100);S220(100)]	0.862016	1.15022	1.20144	0.00958624
PF3D7_0525800	inner membrane complex protein 1g, putative	[K].EIQILNDLTSQK.[V]	PF3D7_0525800.1-p1 1xPhospho [S206(100)]	1.07021	1.04954	1.11627	0.000334101
PF3D7_0202400	translation-enhancing factor	[K].GEYGEGTDDEEDKEKEEDDEETK.[V]	PF3D7_0202400.1-p1 1xPhospho [T505(100)]	0.817568	1.24932	0.995121	0.0147359
PF3D7_0202400	translation-enhancing factor	[K].GEYGEGTDDEEDK.[E]	PF3D7_0202400.1-p1 1xPhospho [T505(100)]	0.92842	1.91551	1.04878	0.0529008
PF3D7_0609000	nucleoporin NUP637, putative	[R].GESNQMNNTNIMNVNK.[K]	PF3D7_0609000.1-p1 1xPhospho [S5144(100)]	1.02622	1.14738	0.929832	0.00368101
PF3D7_1433400	PHD finger protein PHD2, putative	[R].GEMNFLEDTDDENLKR.[K]	PF3D7_1433400.1-p1 1xPhospho [T3471(100)]	0.943335	0.961439	1.0015	0.000314503
PF3D7_0210200	conserved Plasmodium protein, unknown function	[K].EILNDQSSDFLDMYK.[S]	PF3D7_0210200.1-p1 1xPhospho [S2303(99.6)]	1.27703	1.00701	1.28225	0.00579501
PF3D7_1433400	PHD finger protein PHD2, putative	[R].GEMNFLEDTDDENLK.[R]	PF3D7_1433400.1-p1 1xPhospho [T3471(100)]	0.813081	1.41027	0.944954	0.0281775
PF3D7_0704600	HECT-type E3 ubiquitin ligase UT	[K].GEITSFDNNINNSDLNNNDNK.[M]	PF3D7_0704600.1-p1 1xPhospho [S2298(99.4)]	1.45464	0.903207	1.03786	0.0208342
PF3D7_0914700	major facilitator superfamily-related transporter, putative	[M].ASDVSKENISQLK.[Y]	PF3D7_0914700.1-p1 1xAcetyl [N-Term];1xPhospho [S6(100)]	1.07278	1.02813	0.95072	0.00122639
PF3D7_0517400	FACT complex subunit SPT16, putative	[K].EINTISYELEDTKSDDEEGDDDERDDDDEK.[D]	PF3D7_0517400.1-p1 2xPhospho [T441(100);S443(100)]	0.809226	1.31342	1.0894	0.0180553
PF3D7_1006200	DNA/RNA-binding protein Alba 3	[M].ASTEEVSQER.[S]	PF3D7_1006200.1-p1 1xPhospho [S3(100)]	0.931219	1.06767	1.06066	0.00188677
PF3D7_1014600	transcriptional coactivator ADA2	[K].EIPNGITETFESIENIEEEK.[D]	PF3D7_1014600.1-p1 1xPhospho [T2283(100)]	0.90628	0.902411	0.891053	2.57823e-05
PF3D7_1310700	PhIL1-interacting candidate PIC5	[M].AFSPLCGVNCTSRPSASTINTFLTK.[A]	PF3D7_1310700.1-p1 1xAcetyl [N-Term];1xPhospho [T12(94.7)]	1.00396	1.23014	0.906815	0.00826559
PF3D7_0815800	vacuolar protein sorting-associated protein 9, putative	[K].DLSFNNEIEGK.[M]	PF3D7_0815800.1-p1 1xPhospho [S1271(100)]	1.05971	0.918859	0.898878	0.00277275
PF3D7_0916700	RNA-binding protein musashi, putative	[K].KSVEEHNIDDK.[S]	PF3D7_0916700.1-p1 1xPhospho [S24(100)]	1.04078	0.892565	1.0568	0.00273992
PF3D7_1445400	protein serine/threonine kinase-1	[K].DIYQPSSSLHK.[Y]	PF3D7_1445400.1-p1 1xPhospho [S271(100)]	1.05611	1.03947	0.984056	0.000449848
PF3D7_0629700	SET domain protein, putative	[K].LENDLNNSNDFSINEEK.[K]	PF3D7_0629700.1-p1 1xPhospho [S2752(100)]	0.920672	0.945692	0.886476	0.000349629
PF3D7_1321100	protein kinase domain-containing protein, putative	[K].KSFSTDNLATVK.[K]	PF3D7_1321100.1-p1 1xPhospho [S1518(100)]	1.01564	0.813754	1.08402	0.00690675
PF3D7_1129900	major facilitator superfamily-related transporter, putative	[K].KSTIILSHSGK.[E]	PF3D7_1129900.1-p1 1xPhospho [S7(99.9)]	0.805622	1.15757	1.00487	0.0104413
PF3D7_1445700	conserved Plasmodium protein, unknown function	[K].DLNESPKNEPDIVYEEK.[T]	PF3D7_1445700.1-p1 1xPhospho [S36(100)]	0.899886	0.803767	1.14795	0.0114367
PF3D7_0611600	basal complex transmembrane protein 1	[R].KNTIYDIYEK.[T]	PF3D7_0611600.1-p1 1xPhospho [T156(100)]	1.10036	0.425504	0.879942	0.0562517
PF3D7_1316600	choline-phosphate cytidylyltransferase	[K].KSYDNESSYIK.[T]	PF3D7_1316600.1-p1 1xPhospho [S432(100)]	1.0354	0.90977	0.886089	0.00240128
PF3D7_0704300	conserved Plasmodium membrane protein, unknown function	[K].KTDYSSEDEIYAK.[Y]	PF3D7_0704300.1-p1 2xPhospho [S212(100);S213(100)]	1.00301	0.726181	0.946715	0.00884988
PF3D7_1119300	splicing factor U2AF small subunit, putative	[R].KNRSDNEDDDDDEER.[S]	PF3D7_1119300.1-p1 1xPhospho [S240(100)]	0.928992	1.49899	0.942576	0.0268151
PF3D7_1219100	clathrin heavy chain, putative	[K].DNIFGNKSDNENDEYLK.[Q]	PF3D7_1219100.1-p1 1xPhospho [S1334(100)]	0.874405	1.42578	0.971303	0.0234399
PF3D7_1108600	endoplasmic reticulum-resident calcium binding protein	[R].AFEDDDMDADNTEDDK.[D]	PF3D7_1108600.1-p1 1xPhospho [T322(100)]	1.30625	1.36248	0.806487	0.0224875
PF3D7_1441100	conserved Plasmodium protein, unknown function	[K].KNSNTVDSSENVEEVVDNLTSEK.[N]	PF3D7_1441100.1-p1 2xPhospho [S12(100);S13(100)]	0.75067	1.66628	0.922537	0.0582042
PF3D7_1107800	AP2 domain transcription factor, putative	[K].DILNLSQESLNK.[K]	PF3D7_1107800.1-p1 1xPhospho [S1241(100)]	0.875179	1.27419	1.06761	0.0113468
PF3D7_1318800	translocation protein SEC63, putative	[K].KRVSSDDEDDDDNEQGK.[N]	PF3D7_1318800.1-p1 2xPhospho [S604(100);S605(100)]	1.22626	0.720422	0.939052	0.0224091
PF3D7_0522600	magnesium transporter NIPA, putative	[K].KPETEDENISSLINSK.[N]	PF3D7_0522600.1-p1 1xPhospho [T208(100)]	1.11624	1.02136	1.00037	0.00115912
PF3D7_1459600	conserved Plasmodium protein, unknown function	[K].DNIINTTSLNNNIK.[T]		0.819672	0.98725	1.04663	0.00506497
PF3D7_0935900	ring-exported protein 1	[M].ADYSSNEEETPKEEK.[K]	PF3D7_0935900.1-p1 1xAcetyl [N-Term];1xPhospho [S5(99.7)]	1.09786	0.889721	0.903982	0.00481581
PF3D7_1227700	protein KIC2	[K].LEEIIEENESHTERTEGDNFMMSK.[M]	PF3D7_1227700.1-p1 3xPhospho [S210(100);T212(100);T215(100)]	0.687748	0.867534	1.09159	0.0170811
PF3D7_0528100	AP-1/2 complex subunit beta, putative	[K].KSMDLIGLNDDESKPQK.[T]	PF3D7_0528100.1-p1 1xPhospho [S669(100)]	0.834763	0.950342	0.946712	0.00173104
PF3D7_0935900	ring-exported protein 1	[M].ADYSSNEEETPKEEK.[K]	PF3D7_0935900.1-p1 1xAcetyl [N-Term];2xPhospho [S5(100);S6(100)]	1.08625	0.801998	1.04252	0.00808336
PF3D7_1222700	glideosome-associated protein 45	[K].IEEEEEEPEQVPKEEIDYATQENKSFEEK.[H]	PF3D7_1222700.1-p1 2xPhospho [T84(100);S89(100)]	1.50647	0.458918	0.981865	0.083109
PF3D7_1417800	DNA replication licensing factor MCM2	[K].LEEDLESNKYDIDEEDLLEDEGR.[L]	PF3D7_1417800.1-p1 1xPhospho [S13(100)]	1.05396	0.63712	0.925261	0.019387
PF3D7_0517000	60S ribosomal protein L12, putative	[K].KPTTIQEMIDSGEIDVPLE.[-]	PF3D7_0517000.1-p1 1xPhospho [S157(100)]	0.950117	1.29425	0.903797	0.013496
PF3D7_1458500	spindle assembly abnormal protein 4, putative	[K].DIYEELENSQNEK.[E]	PF3D7_1458500.1-p1 1xPhospho [S185(100)]	0.862491	0.937938	0.685512	0.00805172
PF3D7_0401800	Plasmodium exported protein (PHISTb), unknown function	[R].LEDYEKEGSNVDITEEEEKEAESVDDNNK.[E]	PF3D7_0401800.1-p1 1xPhospho [S302(100)]	0.896896	0.695448	1.17877	0.0222599
PF3D7_0401800	Plasmodium exported protein (PHISTb), unknown function	[R].LEDYEKEGSNVDITEEEEK.[E]	PF3D7_0401800.1-p1 1xPhospho [S302(100)]	0.438792	1.59822	0.778689	0.112239
PF3D7_1320700	conserved protein, unknown function	[K].DIQDEDSTYINSTK.[N]	PF3D7_1320700.1-p1 1xPhospho [S244(99.6)]	1.06747	1.22393	1.01731	0.00316764
PF3D7_0818200	14-3-3 protein	[R].DNLTLWTSDLQGDQTEEKSKDEGLE.[-]	PF3D7_0818200.1-p1 2xPhospho [T252(100);S256(100)]	1.31164	0.376714	1.05756	0.081744
PF3D7_1319300	tRNA (guanine(26)-N(2))-dimethyltransferase, putative	[K].IDNSGEDETYIYEEK.[Y]	PF3D7_1319300.1-p1 1xPhospho [S255(100)]	0.975715	0.934706	1.09302	0.00223761
PF3D7_0818200	14-3-3 protein	[R].DNLTLWTSDLQGDQTEEKSK.[D]	PF3D7_0818200.1-p1 1xPhospho [S256(100)]	1.09083	1.19121	0.916291	0.00562789
PF3D7_1361200	conserved Plasmodium protein, unknown function	[K].LEIENVSNEIK.[I]	PF3D7_1361200.1-p1 1xPhospho [S1696(100)]	0.949535	0.98679	1.18779	0.00501111
PF3D7_1219100	clathrin heavy chain, putative	[K].DNIFGNKSDNENDEYLK.[Q]	PF3D7_1219100.1-p1 1xPhospho [S1334(100)]	1.03729	0.729108	1.02318	0.0114714
PF3D7_0824400	nucleoside transporter 2	[K].KSQNISYPININSIIYESK.[T]	PF3D7_0824400.1-p1 1xPhospho [S292(100)]	0.820797	1.46956	0.906397	0.0345879
PF3D7_1246400	myosin A-tail interacting protein	[R].KPLSIEESFENSEESEESVADIQQLEEK.[V]	PF3D7_1246400.1-p1 5xPhospho [S47(100);S51(100);S55(100);S58(100);S61(100)]	0.507878	0.758881	1.01037	0.0346347
PF3D7_1207000	conserved Plasmodium protein, unknown function	[K].DIDTLNSNGSAYIDANK.[L]	PF3D7_1207000.1-p1 2xPhospho [S406(100);S409(100)]	0.969742	1.3146	1.09312	0.00793477
PF3D7_0308900	splicing factor 3B subunit 1, putative	[R].ADPFADKSPSPGER.[T]	PF3D7_0308900.1-p1 2xPhospho [S146(100);S148(100)]	0.840922	1.26192	1.03552	0.0132537
PF3D7_1464000	YL1 nuclear protein, putative	[K].KSEDDAEEEQKEEVIK.[T]	PF3D7_1464000.1-p1 1xPhospho [S232(100)]	1.01052	0.703213	1.10095	0.0160645
PF3D7_0815600	eukaryotic translation initiation factor 3 subunit G, putative	[K].KWADIDVDDDESINDNEIK.[K]	PF3D7_0815600.1-p1 1xPhospho [S18(100)]	1.38817	0.691005	1.00252	0.0364362
PF3D7_1458500	spindle assembly abnormal protein 4, putative	[K].DLEIIYNSSTNTDDGIYNNK.[I]	PF3D7_1458500.1-p1 4xPhospho [S1057(100);S1058(100);T1059(100);T1061(100)]	0.656319	0.892641	0.815662	0.00770444
PF3D7_1232300	cytochrome b5, putative	[K].IEYINYSDEEIKK.[E]	PF3D7_1232300.1-p1 1xPhospho [S105(100)]	1.11598	0.651541	1.11315	0.0248766
PF3D7_1248700	conserved protein, unknown function	[K].KSDLNNDSTK.[N]	PF3D7_1248700.1-p1 1xPhospho [S835(100)]	0.741051	0.927767	1.09834	0.012282
PF3D7_1022400	serine/arginine-rich splicing factor 4	[K].KSDDETVKPK.[R]	PF3D7_1022400.1-p1 1xPhospho [S438(100)]	0.878916	2.97436	0.907864	0.149397
PF3D7_1366900	conserved protein, unknown function	[K].IDDESFPDLLESTEK.[M]	PF3D7_1366900.1-p1 1xPhospho [S108(100)]	1.03622	1.23678	0.960315	0.00580418
PF3D7_0407800	protein CINCH	[K].KISSTYLGIDK.[N]	PF3D7_0407800.1-p1 1xPhospho [S1610(100)]	1.72387	0.696566	0.767836	0.0849293
PF3D7_0818200	14-3-3 protein	[R].DNLTLWTSDLQGDQTEEKSK.[D]	PF3D7_0818200.1-p1 1xPhospho [S256(100)]	0.764473	1.18056	0.88294	0.0168059
PF3D7_1239800	conserved Plasmodium protein, unknown function	[K].ICIFNNSYNTK.[S]	PF3D7_1239800.1-p1 1xPhospho [S1890(100)]	0.835096	1.07453	0.816422	0.00825985
PF3D7_0420600	conserved Plasmodium protein, unknown function	[K].LDSIVNFNCNLSENLEHVFK.[N]	PF3D7_0420600.1-p1 1xPhospho [S434(100)]	1.01564	0.895777	1.02471	0.00179734
PF3D7_1220900	heterochromatin protein 1	[K].KSDEEDNESVK.[H]	PF3D7_1220900.1-p1 1xPhospho [S129(100)]	0.989834	0.861273	1.1006	0.00490352
PF3D7_1406200	transcription elongation factor SPT6, putative	[K].KYSEDDDIIK.[E]	PF3D7_1406200.1-p1 1xPhospho [S323(100)]	0.779566	0.804922	1.34404	0.0337681
PF3D7_0930500	diacylglycerol kinase, putative	[K].DMIEPIEHFPSYK.[F]	PF3D7_0930500.1-p1 1xPhospho [S329(100)]	0.760654	0.730393	0.754181	0.000151068
PF3D7_0704300	conserved Plasmodium membrane protein, unknown function	[K].KVPSNSSFNIK.[K]	PF3D7_0704300.1-p1 1xPhospho [S1181(100)]	0.918189	0.790035	1.03047	0.00573925
PF3D7_1359600	conserved Plasmodium protein, unknown function	[K].IESYVGNLK.[R]	PF3D7_1359600.1-p1 1xPhospho [S1605(100)]	1.0318	0.7282	1.03506	0.0117172
PF3D7_0723400	conserved Plasmodium protein, unknown function	[K].DNDVTSNLSDR.[L]	PF3D7_0723400.1-p1 1xPhospho [S1246(100)]	1.00478	1.12276	0.848352	0.00635759
PF3D7_0910200	conserved Plasmodium protein, unknown function	[K].DQNESEYLSDDSDQHHVLNLK.[M]	PF3D7_0910200.1-p1 2xPhospho [S2068(100);S2071(100)]	0.883653	0.834945	0.953301	0.00148367
PF3D7_1004400	RNA-binding protein, putative	[K].KNEEEGYDDDTYTSER.[D]		0.967319	0.890374	1.01832	0.00150132
PF3D7_0307700	conserved Plasmodium protein, unknown function	[R].LDQSTASNGLFTVIER.[K]	PF3D7_0307700.1-p1 2xPhospho [S14(100);T15(99.5)]	0.819993	0.988843	0.904892	0.00289101
PF3D7_0305500	protein dopey homolog, putative	[K].IEVESFLDHNGVVGSNK.[K]	PF3D7_0305500.1-p1 1xPhospho [S2764(100)]	0.755783	1.20494	1.07518	0.0169511
PF3D7_0818200	14-3-3 protein	[R].DNLTLWTSDLQGDQTEEKSK.[D]	PF3D7_0818200.1-p1 2xPhospho [T252(100);S256(100)]	1.07591	1.18629	0.783064	0.0137579
PF3D7_1022400	serine/arginine-rich splicing factor 4	[K].KSDDETVKPK.[R]	PF3D7_1022400.1-p1 1xPhospho [S438(100)]	0.81213	0.707182	1.04552	0.0134037
PF3D7_0105800	cyclin-dependent kinases regulatory subunit, putative	[R].KYSPTIQTQLYK.[K]	PF3D7_0105800.1-p1 1xPhospho [S86(100)]	1.11838	0.860146	1.01606	0.00560968
PF3D7_1427300	conserved Plasmodium protein, unknown function	[K].LYTNDELSSTDMK.[R]	PF3D7_1427300.1-p1 1xPhospho [S195(99.1)]	0.88629	1.01388	1.14888	0.00551801
PF3D7_1423700	conserved Plasmodium protein, unknown function	[R].KDSILNNMINHAGDK.[N]	PF3D7_1423700.1-p1 1xPhospho [S470(100)]	0.715961	1.07168	0.784847	0.015755
PF3D7_0705300	origin recognition complex subunit 2	[K].TEDNDNSYDEYEDDNSYENK.[N]	PF3D7_0705300.1-p1 1xPhospho [S346(100)]	2.49329	0.56324	1.1591	0.132809
PF3D7_0623100	nuclear polyadenylated RNA-binding protein NAB2, putative	[K].RISDSADEYNNSEK.[K]	PF3D7_0623100.1-p1 1xPhospho [S260(100)]	0.848698	0.952832	0.956125	0.00146922
PF3D7_0825000	conserved Plasmodium protein, unknown function	[K].NLFEDYSSDGSYYK.[Y]	PF3D7_0825000.1-p1 3xPhospho [S1155(100);S1156(100);S1159(100)]	0.978492	0.883232	0.928487	0.000873763
PF3D7_0618000	conserved Plasmodium membrane protein, unknown function	[K].SHTIEGSMV.[-]	PF3D7_0618000.1-p1 1xPhospho [S793(100)]	0.930729	1.07257	1.1168	0.00289943
PF3D7_1019000	eukaryotic translation initiation factor subunit eIF2A, putative	[R].TNSVIYENK.[N]	PF3D7_1019000.1-p1 1xPhospho [S1706(100)]	1.16248	0.937187	1.19944	0.00550821
PF3D7_0812500	RNA-binding protein, putative	[R].RTSQNSSINNK.[T]	PF3D7_0812500.1-p1 3xPhospho [S568(99.6);S571(100);S572(100)]	0.801733	0.935635	0.908531	0.00214073
PF3D7_1339700	conserved Plasmodium protein, unknown function	[-].MDPYESPSEFLNKK.[K]	PF3D7_1339700.1-p1 1xAcetyl [N-Term];1xPhospho [S6(99.6)]	1.10879	0.777367	1.35847	0.0233698
PF3D7_1241200	conserved Plasmodium protein, unknown function	[K].MDNILVPLQSLTDADYSEQQQK.[E]	PF3D7_1241200.1-p1 2xPhospho [S322(100);S/T/Y]	1.46954	0.734557	0.887143	0.0441284
PF3D7_0613800	AP2 domain transcription factor, putative	[R].SYTHDHYMNTENK.[E]	PF3D7_0613800.1-p1 1xPhospho [S3306(100)]	0.875931	0.873847	1.31041	0.0196593
PF3D7_1316900	conserved protein, unknown function	[K].ICEDSEEEK.[N]	PF3D7_1316900.1-p1 1xPhospho [S77(100)]	0.738096	0.747886	1.09232	0.0178764
PF3D7_0513600	deoxyribodipyrimidine photo-lyase, putative	[K].NKLPDIGSPATNNVK.[E]	PF3D7_0513600.1-p1 1xPhospho [S510(100)]	1.06577	0.996019	0.976356	0.000716736
PF3D7_1456500	STAG domain-containing protein, putative	[R].NNQHNLNDNESNLENNIQNNNIK.[I]	PF3D7_1456500.1-p1 1xPhospho [S1626(100)]	1.26031	1.25991	1.3237	0.00027354
PF3D7_1309700	vacuolar protein sorting-associated protein 18, putative	[K].QDNTNEQDNTNEQNSVNEK.[D]	PF3D7_1309700.1-p1 2xPhospho [T1288(100);S1293(100)]	1.06608	0.957315	0.845587	0.00440085
PF3D7_1339700	conserved Plasmodium protein, unknown function	[K].SISNLPLYIPK.[V]	PF3D7_1339700.1-p1 1xPhospho [S1471(99.8)]	1.05838	0.954495	0.771981	0.00803358
PF3D7_0422500	pre-mRNA-splicing helicase BRR2, putative	[K].EEDNDGGSGKEDNEPTQK.[S]	PF3D7_0422500.1-p1 1xPhospho [S603(100)]	0.938408	1.26117	1.13103	0.00705588
PF3D7_1440100	cohesin complex subunit, putative	[R].INIESQMSK.[S]	PF3D7_1440100.1-p1 1xPhospho [S849(100)]	1.05928	1.0927	0.963438	0.0013886
PF3D7_1214900	conserved protein, unknown function	[K].IENVTEFDDEV.[-]	PF3D7_1214900.1-p1 1xPhospho [T239(100)]	0.975303	1.1604	0.84551	0.00834775
PF3D7_1007700	AP2 domain transcription factor AP2-I	[K].LLNSDAGQDSENEFSPTK.[R]	PF3D7_1007700.1-p1 3xPhospho [S907(100);S913(100);S918(100)]	1.15215	0.956594	0.935122	0.00459873
PF3D7_0807600	conserved Plasmodium protein, unknown function	[R].REESHEMNR.[R]	PF3D7_0807600.1-p1 1xPhospho [S1230(100)]	0.897372	1.6349	1.10444	0.0312906
PF3D7_1427300	conserved Plasmodium protein, unknown function	[K].IGSNENIGNK.[N]	PF3D7_1427300.1-p1 1xPhospho [S1063(100)]	0.778323	0.703235	1.12942	0.0220261
PF3D7_0500800	mature parasite-infected erythrocyte surface antigen	[K].VSGPYENSENSNVTSESEETK.[K]	PF3D7_0500800.1-p1 1xPhospho [T360(98.5)]	1.20938	1.21429	1.30585	0.000636037
PF3D7_0818200	14-3-3 protein	[R].DNLTLWTSDLQGDQTEEKSKDEGLE.[-]	PF3D7_0818200.1-p1 1xPhospho [S256(100)]	1.05091	1.03106	0.862644	0.00368177
PF3D7_0500800	mature parasite-infected erythrocyte surface antigen	[K].VSGPYENSENSNVTSESEETK.[K]	PF3D7_0500800.1-p1 3xPhospho [S348(100);S351(100);T/S/Y]	1.19412	0.976401	0.912897	0.00679428
PF3D7_1022400	serine/arginine-rich splicing factor 4	[K].KSDDETVKPK.[R]	PF3D7_1022400.1-p1 1xPhospho [S438(100)]	0.564658	2.23348	0.852149	0.142006
PF3D7_0801000	Plasmodium exported protein (PHISTc)	[K].GSLGFDSFK.[K]	PF3D7_0801000.1-p1 1xPhospho [S158(100)]	0.995255	1.36963	1.06306	0.0100064
PF3D7_0303400	palmitoyltransferase DHHC1	[-].MNDNESLDSEVLEK.[Q]	PF3D7_0303400.1-p1 1xAcetyl [N-Term];1xPhospho [S6(100)]	0.783513	0.987957	1.27018	0.0188191
PF3D7_1120000	conserved protein, unknown function	[K].KSIFLEIAEK.[T]	PF3D7_1120000.1-p1 1xPhospho [S805(100)]	0.700576	1.2878	0.817976	0.0348687
PF3D7_1334500	MSP7-like protein	[R].TNIYDSDEESESSEETSKDPYSSGPYTVDHK.[N]		1.29198	1.39327	1.07715	0.00547665
PF3D7_1023900	chromodomain-helicase-DNA-binding protein 1 homolog, putative	[K].NELLEENNLNINDSNESINGEVED.[-]	PF3D7_1023900.1-p1 2xPhospho [S3318(100);S3321(100)]	0.880682	1.33817	1.28275	0.0149121
PF3D7_1138000	conserved Plasmodium protein, unknown function	[K].YHMNSSENSNLSLLK.[N]	PF3D7_1138000.1-p1 4xPhospho [S1348(100);S1349(100);S1352(100);S1355(100)]	1.07363	0.804169	0.876966	0.00759424
PF3D7_1110400	RNA-binding protein, putative	[K].YFSNNYNSLR.[H]	PF3D7_1110400.1-p1 1xPhospho [S1382(100)]	1.04312	1.02987	1.04738	2.56913e-05
PF3D7_0910200	conserved Plasmodium protein, unknown function	[K].YSDDINSLHIK.[K]	PF3D7_0910200.1-p1 1xPhospho [S824(100)]	0.965596	1.15866	1.24185	0.00527573
PF3D7_1318800	translocation protein SEC63, putative	[R].VSSDDEDDDDNEQGKNK.[N]		1.39492	0.642049	0.88324	0.0482628
PF3D7_0628100	HECT domain-containing protein 1, putative	[K].MSPMETPLK.[S]	PF3D7_0628100.1-p1 1xPhospho [S3278(100)]	1.09934	0.937422	1.00794	0.00212603
PF3D7_0624600	ISWI chromatin-remodeling complex ATPase	[R].NSSNNNSSNK.[N]	PF3D7_0624600.1-p1 1xPhospho [S2656(100)]	1.08821	0.618295	1.16909	0.0306255
PF3D7_1238300	pre-mRNA-splicing factor CWC22, putative	[K].HISEELLFGDDSADEK.[K]	PF3D7_1238300.1-p1 1xPhospho [S688(100)]	1.25242	1.34031	0.856674	0.0163264
PF3D7_0703900	conserved Plasmodium membrane protein, unknown function	[K].VHNSDDLSDICINNNK.[M]	PF3D7_0703900.1-p1 2xPhospho [S874(100);S878(100)]	0.932291	0.937271	1.00449	0.000590067
PF3D7_1012700	NLI interacting factor-like phosphatase, putative	[K].SQESSQVIEEEHVESSK.[C]	PF3D7_1012700.1-p1 1xPhospho [S1083(99.6)]	1.09457	0.620311	1.37764	0.0429932
PF3D7_1246200	actin I	[K].TSEQSSDIEK.[S]		1.03593	0.604975	0.844221	0.021904
PF3D7_1020700	N-acetyltransferase, GNAT family, putative	[K].EINDSNDQK.[L]	PF3D7_1020700.1-p1 1xPhospho [S774(100)]	0.93879	0.858713	1.03367	0.00285852
PF3D7_0606600	conserved Plasmodium protein, unknown function	[K].ELNDCNSYQHK.[S]	PF3D7_0606600.1-p1 1xPhospho [S1968(100)]	1.16368	0.744698	1.11931	0.0168986
PF3D7_1466300	26S proteasome regulatory subunit RPN2, putative	[R].TAQDDNSSVLSDGK.[S]	PF3D7_1466300.1-p1 1xPhospho [S1024(100)]	0.54423	1.5002	1.26898	0.0617483
PF3D7_0317200	cdc2-related protein kinase 4	[R].NQYSPSLETVQR.[N]	PF3D7_0317200.1-p1 2xPhospho [S997(100);T1002(100)]	0.909828	0.973405	1.05586	0.00185665
PF3D7_1021800	schizont egress antigen-1	[K].IDNPSEINVESK.[E]	PF3D7_1021800.1-p1 1xPhospho [S604(100)]	0.925082	1.06102	1.04936	0.00184314
PF3D7_1440100	cohesin complex subunit, putative	[R].ALSESFNHMDNINLDNSILNNMIPK.[N]		1.01726	0.844138	0.987865	0.00315637
PF3D7_0317300	conserved Plasmodium protein, unknown function	[K].YFSDSEITK.[E]	PF3D7_0317300.1-p1 1xPhospho [S2978(100)]	0.839772	0.919766	1.1292	0.00793545
PF3D7_0711500	regulator of chromosome condensation, putative	[K].INEQSEGSNLPSEQNK.[R]	PF3D7_0711500.1-p1 3xPhospho [S577(100);S580(100);S584(100)]	0.9541	0.802288	1.03568	0.00535538
PF3D7_1446500	nucleoporin NUP313, putative	[K].APIFGSPSNK.[D]	PF3D7_1446500.1-p1 1xPhospho [S1422(100)];1xPhospho [S2898(100)];1xPhospho [S4389(100)]	0.910783	1.17261	1.02404	0.00531437
PF3D7_0407800	protein CINCH	[R].NISNSDMEMVNLK.[E]		0.9394	1.25213	1.15648	0.00680261
PF3D7_0411900	DNA polymerase alpha catalytic subunit A	[K].NIHSDAEK.[N]	PF3D7_0411900.1-p1 1xPhospho [S1155(100)]	1.18219	0.715516	1.10172	0.0201285
PF3D7_0319400	kinesin-8X	[K].NIYDSIYIPQINIK.[N]	PF3D7_0319400.1-p1 1xPhospho [S351(100)]	0.580678	1.44184	1.39036	0.0551652
PF3D7_1340700	ras-related protein Rab-11B	[M].SNEEYDHLYK.[I]	PF3D7_1340700.1-p1 1xAcetyl [N-Term];1xPhospho [S2(100)]	0.966337	1.12371	0.821941	0.00796334
PF3D7_0714200	conserved Plasmodium protein, unknown function	[K].SIESVASENFEEWK.[K]	PF3D7_0714200.1-p1 2xPhospho [S695(100);S698(100)]	0.931319	1.29651	1.06708	0.00928429
PF3D7_0614300	major facilitator superfamily-related transporter, putative	[K].NDSNNLSFSSSQK.[L]	PF3D7_0614300.1-p1 2xPhospho [S490(100);S494(100)]	1.07211	0.835039	1.07584	0.00635599
PF3D7_1414600	mRNA-capping enzyme subunit alpha	[K].SNLNNMLTEEENVLISHK.[K]	PF3D7_1414600.1-p1 1xPhospho [S204(100)]	20.5218	0.704725	1.25024	0.369191
PF3D7_1328300	conserved protein, unknown function	[K].DICSDIELTDIDN.[-]	PF3D7_1328300.1-p1 2xPhospho [S323(100);T328(100)]	0.924727	1.36573	0.928737	0.0180945
PF3D7_0706500	conserved Plasmodium protein, unknown function	[K].NDNSSNQGDK.[K]	PF3D7_0706500.1-p1 1xPhospho [S1520(100)]	1.02765	0.962184	1.11974	0.00193805
PF3D7_0822900	PhIL1-interacting candidate PIC2	[K].SNIYNNSSSHK.[L]	PF3D7_0822900.1-p1 1xPhospho [S1004(99.7)]	1.08268	1.15368	1.12717	0.00034113
PF3D7_1343800	VPS13 domain-containing protein, putative	[K].NIQSNNELLYTSK.[N]	PF3D7_1343800.1-p1 1xPhospho [S3310(100)]	0.918837	1.15337	1.10467	0.00452262
PF3D7_1122500	protein KIC10	[K].TFLTLDSNQTIFK.[N]	PF3D7_1122500.1-p1 1xPhospho [S255(99.6)]	1.1144	0.987785	1.04859	0.00120959
PF3D7_1464500	conserved Plasmodium membrane protein, unknown function	[K].YDTDENVTEK.[K]	PF3D7_1464500.1-p1 1xPhospho [T272(100)]	1.11155	0.735087	1.0598	0.0144677
PF3D7_1135300	conserved Plasmodium membrane protein, unknown function	[K].SMISGISSK.[I]	PF3D7_1135300.1-p1 1xPhospho [S6(100)]	0.774327	0.812303	1.17914	0.0190432
PF3D7_0202400	translation-enhancing factor	[K].DEEGTDYEEDTDDSDKDEETK.[V]	PF3D7_0202400.1-p1 1xPhospho [T534(100)]	0.835512	0.837544	1.0108	0.00419036
PF3D7_1118500	nucleolar protein 56, putative	[R].LISHAGSLVNLAK.[C]	PF3D7_1118500.1-p1 1xPhospho [S316(100)]	0.746937	0.985257	0.925332	0.00646509
PF3D7_1006800	G-strand-binding protein 2	[M].SMENNSPSK.[G]	PF3D7_1006800.1-p1 1xAcetyl [N-Term];1xPhospho [S7(100)]	1.03121	0.999624	1.03443	0.000118123
PF3D7_0914700	major facilitator superfamily-related transporter, putative	[M].ASDVSKENISQLK.[Y]	PF3D7_0914700.1-p1 1xAcetyl [N-Term];2xPhospho [S3(100);S6(100)]	1.10516	0.840501	0.905277	0.0069515
PF3D7_1472200	histone deacetylase, putative	[K].ILSDSDSEDNNNNDIENYEPEK.[Y]	PF3D7_1472200.1-p1 3xPhospho [S1447(100);S1449(100);S1451(100)]	0.990226	0.766261	1.04403	0.00819919
PF3D7_1241200	conserved Plasmodium protein, unknown function	[R].SILSSSFLEK.[K]	PF3D7_1241200.1-p1 2xPhospho [S1364(100);S1366(99.7)]	1.14788	0.993254	0.906687	0.00478687
PF3D7_0516900	60S ribosomal protein L2	[K].APLSVGNILPIGK.[M]	PF3D7_0516900.1-p1 1xPhospho [S97(100)]	1.05264	1.43591	1.25578	0.00777599
PF3D7_0310300	phosphoglycerate mutase, putative	[K].LCSASQNDNSFENK.[G]	PF3D7_0310300.1-p1 1xPhospho [S469(100)]	1.04866	0.763198	1.11343	0.0119556
PF3D7_1104100	syntaxin, Qa-SNARE family	[R].KSNSNYDTNIDK.[Y]	PF3D7_1104100.1-p1 1xPhospho [S151(100)]	1.04789	0.842182	0.933429	0.00397417
PF3D7_1021800	schizont egress antigen-1	[K].SMDNMEVTDNFK.[N]	PF3D7_1021800.1-p1 1xPhospho [S1283(100)]	1.20738	1.34036	1.23553	0.00102774
PF3D7_1436200	basal complex protein BCP1	[K].LMNSESFATSQDMNNSIK.[E]		1.02869	0.967187	0.768147	0.00720425
PF3D7_1005500	regulator of nonsense transcripts 1, putative	[K].EENYFSEDTQQK.[F]	PF3D7_1005500.1-p1 1xPhospho [S39(100)]	1.39689	0.979968	0.895722	0.0195823
PF3D7_1346400	VPS13 domain-containing protein, putative	[K].NNSNDNNNINMDNNNK.[N]	PF3D7_1346400.1-p1 1xPhospho [S3023(100)]	0.844408	0.979694	0.781293	0.00451029
PF3D7_1013600	conserved Plasmodium protein, unknown function	[K].IDLTDLSCSDKENEEER.[Y]	PF3D7_1013600.1-p1 3xPhospho [T888(100);S891(100);S893(100)]	1.03845	1.10498	0.906616	0.00327088
PF3D7_1018200	serine/threonine protein phosphatase 8, putative	[R].SNSSNEESFTK.[Q]		1.06781	0.850158	1.08091	0.00555715
PF3D7_0305500	protein dopey homolog, putative	[K].SHEDIMGSNQNK.[M]	PF3D7_0305500.1-p1 1xPhospho [S413(100)]	0.92193	1.14606	0.971499	0.00447076
PF3D7_0725300	conserved protein, unknown function	[K].DENISDDENNDDQHNNSDKDDDQHIHNNK.[D]	PF3D7_0725300.1-p1 2xPhospho [S412(100);S424(100)]	0.824851	0.726075	1.0987	0.015554
PF3D7_1116500	folate transporter 2	[R].TKSNGEGLPLLSEK.[T]	PF3D7_1116500.1-p1 1xPhospho [S21(99.7)]	0.862362	0.805248	0.808516	0.000502957
PF3D7_0618600	rhomboid protease ROM10	[R].ASNNFNNDYSHDSNLLINK.[Y]	PF3D7_0618600.1-p1 1xPhospho [S8(100)]	1.14111	1.15546	0.797249	0.0126462
PF3D7_0704300	conserved Plasmodium membrane protein, unknown function	[K].DIYSSEDEQNNSK.[Q]	PF3D7_0704300.1-p1 2xPhospho [S1680(100);S1681(100)]	0.964111	1.26106	1.06655	0.00624024
PF3D7_0306100	conserved Plasmodium protein, unknown function	[K].EFDSNDITNYNDR.[N]	PF3D7_0306100.1-p1 1xPhospho [S472(100)]	0.772647	0.506069	1.31992	0.0686931
PF3D7_0219400	ribosome associated membrane protein RAMP4, putative	[K].VEAFDSNVTK.[R]	PF3D7_0219400.1-p1 1xPhospho [S50(100)]	0.952079	0.868839	1.11769	0.00552859
PF3D7_0711500	regulator of chromosome condensation, putative	[K].SNNSIDLKDEDIK.[I]	PF3D7_0711500.1-p1 1xPhospho [S190(100)]	0.92057	0.637702	1.00903	0.0166959
PF3D7_1239200	AP2 domain transcription factor, putative	[K].VVDSHDSINNHEEGLVNALNTIK.[A]	PF3D7_1239200.1-p1 2xPhospho [S1776(100);S1779(100)]	1.31706	0.842542	1.03987	0.0162483
PF3D7_0824400	nucleoside transporter 2	[K].IINEDDESLLNMK.[K]	PF3D7_0824400.1-p1 1xPhospho [S27(100)]	0.923285	1.20718	1.02136	0.00622022
PF3D7_1468100	MORC family protein	[K].SKNESDNDDENDYK.[I]	PF3D7_1468100.1-p1 1xPhospho [S2401(100)]	0.904844	1.59404	1.02262	0.0313385
PF3D7_0711400	histone deacetylase complex subunit SAP18, putative	[K].THSLEGTGNEK.[N]	PF3D7_0711400.1-p1 2xPhospho [S392(99.6);T396(100)]	0.993839	1.22095	0.973491	0.00552325
PF3D7_1207100	pre-rRNA-processing protein ESF1, putative	[K].HDSDDSDKENEVVNVFK.[N]	PF3D7_1207100.1-p1 2xPhospho [S708(100);S711(100)]	1.11801	0.503661	0.939873	0.0427695
PF3D7_1222700	glideosome-associated protein 45	[R].SNSDIYSESQK.[F]	PF3D7_1222700.1-p1 2xPhospho [S103(100);S107(100)]	1.04888	1.35113	0.958404	0.0110633
PF3D7_0301700	Plasmodium exported protein, unknown function	[R].VTVLEPQTENSEDEENYEK.[T]	PF3D7_0301700.1-p1 1xPhospho [S152(100)]	0.832904	1.17029	1.1687	0.0110742
PF3D7_0704100	basal complex transmembrane protein 2	[K].NTSSLNNNNDNNK.[V]	PF3D7_0704100.1-p1 1xPhospho [S662(99.6)]	0.940582	0.85113	1.10464	0.00585957
PF3D7_0723800	conserved Plasmodium protein, unknown function	[R].FSNLSLLNDDFFLK.[S]	PF3D7_0723800.1-p1 2xPhospho [S164(100);S167(100)]	0.987742	0.537802	2.03443	0.115826
PF3D7_1441100	conserved Plasmodium protein, unknown function	[K].KNSNTVDSSENVEEVVDNLTSEK.[N]	PF3D7_1441100.1-p1 3xPhospho [S7(100);T9(100);S/T]	0.943138	1.52783	0.91328	0.0300413
PF3D7_0508900	protein AAP6	[K].SASVCNFSCGNLFK.[N]	PF3D7_0508900.1-p1 1xPhospho [S484(99.7)]	1.02493	1.04428	0.976619	0.000392465
PF3D7_1342400	casein kinase II beta chain	[R].ETLYMDVNKDNTESSEECQ.[-]	PF3D7_1342400.1-p1 3xPhospho [T378(100);S380(100);S381(100)]	1.42032	0.841242	1.22465	0.0207536
PF3D7_0500800	mature parasite-infected erythrocyte surface antigen	[K].LTEQEENGTKESSEETK.[D]	PF3D7_0500800.1-p1 2xPhospho [S403(100);S/T]	0.532811	1.5288	0.768292	0.0882742
PF3D7_1468100	MORC family protein	[K].DSNSNKDSEENVNLNQYNDEER.[N]	PF3D7_1468100.1-p1 1xPhospho [S1897(99.6)]	1.39801	0.71168	0.932128	0.0375796
PF3D7_1001600	exported lipase 2	[K].QVSADDKDVSNSSELLDLDNEPCK.[H]	PF3D7_1001600.1-p1 2xPhospho [S660(100);S]	1.03272	0.691795	1.10104	0.0175853
PF3D7_1205500	zinc finger protein, putative	[M].SISNSSEQANHK.[N]	PF3D7_1205500.1-p1 1xAcetyl [N-Term];3xPhospho [S2(100);S6(99.3);S7(100)]	1.22073	0.930707	1.00109	0.00683742
PF3D7_1329100	myosin F, putative	[K].QSNECISPR.[H]	PF3D7_1329100.1-p1 1xPhospho [S1137(100)]	0.919636	0.906999	1.07742	0.00319206
PF3D7_0106300	calcium-transporting ATPase	[K].EMKSNENTIISR.[G]	PF3D7_0106300.1-p1 1xPhospho [S482(100)]	1.26042	0.641959	0.924141	0.034165
PF3D7_0517400	FACT complex subunit SPT16, putative	[R].FAYKSDEDDEGYNK.[R]	PF3D7_0517400.1-p1 1xPhospho [S1125(100)]	0.95469	1.6062	0.947719	0.033131
PF3D7_1353100	Plasmodium exported protein, unknown function	[R].FAHMESHGK.[H]	PF3D7_1353100.1-p1 1xPhospho [S250(100)]	0.990174	0.973965	0.995079	4.18276e-05
PF3D7_0419600	ran-specific GTPase-activating protein 1, putative	[K].KSDEEENIK.[R]	PF3D7_0419600.1-p1 1xPhospho [S270(100)]	0.859638	0.990109	1.34131	0.0177979
PF3D7_1206200	eukaryotic translation initiation factor 3 subunit C, putative	[K].AIDEDSGDNVTESSESEVEEK.[K]	PF3D7_1206200.1-p1 2xPhospho [S14(96.3);T19(96.3)]	1.09431	1.51744	0.724147	0.0399488
PF3D7_1464500	conserved Plasmodium membrane protein, unknown function	[K].LELISDITFHSHK.[K]	PF3D7_1464500.1-p1 3xPhospho [S2875(100);T2878(100);S2881(100)]	0.841623	1.02278	1.18048	0.00917566
PF3D7_0705100	conserved Plasmodium protein, unknown function	[K].IEIQENEMESDKEK.[Y]	PF3D7_0705100.1-p1 1xPhospho [S899(100)]	1.08282	1.39321	1.03087	0.00923462
PF3D7_1004400	RNA-binding protein, putative	[K].LQEGSVCRSTKDIDEDNYNNEETK.[N]	PF3D7_1004400.1-p1 2xPhospho [S745(100);S749(98.8)]	1.3743	0.63127	0.866853	0.0486325
PF3D7_1129900	major facilitator superfamily-related transporter, putative	[R].EMSSNDNVNNNEK.[K]		1.05157	1.01582	1.01667	0.000131201
PF3D7_1237200	conserved Plasmodium protein, unknown function	[R].IHNHSNSLDDDER.[I]	PF3D7_1237200.1-p1 1xPhospho [S1396(100)]	0.942748	1.36721	1.24467	0.0111418
PF3D7_0807600	conserved Plasmodium protein, unknown function	[K].YSQDEENNIRDIFEDSYNK.[D]	PF3D7_0807600.1-p1 1xPhospho [S617(100)]	0.796603	1.02064	1.04631	0.00683219
PF3D7_1359000	conserved Plasmodium protein, unknown function	[K].ENDDNSDHLDTPVEQAK.[K]	PF3D7_1359000.1-p1 1xPhospho [S1905(100)]	1.42527	0.694235	1.04012	0.0379157
PF3D7_1107800	AP2 domain transcription factor, putative	[K].SCNYSDENILNK.[L]	PF3D7_1107800.1-p1 1xPhospho [S889(100)]	0.875767	1.07314	0.953163	0.00350434
PF3D7_1464500	conserved Plasmodium membrane protein, unknown function	[R].KNSSLNIQDVEANNK.[L]	PF3D7_1464500.1-p1 2xPhospho [S1991(100);S1992(100)]	1.1629	1.11107	0.979035	0.00253823
PF3D7_1001600	exported lipase 2	[K].SASAHSIMSDTEK.[K]	PF3D7_1001600.1-p1 1xPhospho [S318(100)]	0.739845	0.895376	1.02514	0.00853825
PF3D7_1437300	conserved Plasmodium protein, unknown function	[K].ISIYSDENK.[V]	PF3D7_1437300.1-p1 1xPhospho [S145(100)]	1.08879	0.897996	1.11486	0.00434309
PF3D7_1008800	nucleolar protein 5, putative	[K].LSLSHSLNR.[F]	PF3D7_1008800.1-p1 1xPhospho [S148(100)]	0.973867	1.40045	1.01807	0.0140424
PF3D7_0629700	SET domain protein, putative	[K].ENTLQNESPK.[K]	PF3D7_0629700.1-p1 1xPhospho [S4239(100)]	1.01085	0.996393	0.917192	0.000890592
PF3D7_0212500	conserved Plasmodium protein, unknown function	[K].KHSDNVYEESEQDGK.[Q]	PF3D7_0212500.1-p1 2xPhospho [S45(100);S52(100)]	1.04686	0.830054	0.87933	0.00506182
PF3D7_1445700	conserved Plasmodium protein, unknown function	[K].RNDTLEEDLK.[S]	PF3D7_1445700.1-p1 1xPhospho [T266(100)]	1.03602	0.940693	1.18094	0.0043744
PF3D7_0819600	ubiquitin-like protein, putative	[K].KKEESDEDEDENEEK.[L]	PF3D7_0819600.1-p1 1xPhospho [S196(100)]	1.1781	1.78644	1.10672	0.0243368
PF3D7_1353300	conserved Plasmodium protein, unknown function	[K].EQMHSGEDEK.[E]	PF3D7_1353300.1-p1 1xPhospho [S978(100)]	0.794284	3.08264	0.837717	0.173073
PF3D7_1029400	LEM3/CDC50 family protein, putative	[K].RSFIFNDYK.[Y]	PF3D7_1029400.1-p1 1xPhospho [S108(100)]	1.00729	1.13584	1.00499	0.00169336
PF3D7_1021800	schizont egress antigen-1	[K].DIFIYSNNLK.[N]	PF3D7_1021800.1-p1 1xPhospho [S859(100)]	0.995231	0.665702	1.13826	0.0217539
PF3D7_1464500	conserved Plasmodium membrane protein, unknown function	[K].VLSGSMESNLLNK.[N]	PF3D7_1464500.1-p1 2xPhospho [S1238(100);S1240(100)]	0.872543	0.957043	1.01351	0.00186292
PF3D7_0807300	ras-related protein Rab-18	[K].VLSTIGIDFK.[V]	PF3D7_0807300.1-p1 1xPhospho [S41(99.7)]	0.971509	1.00311	0.916623	0.000686575
PF3D7_1312100	GYF domain-containing protein, putative	[K].VLYSDNISK.[E]	PF3D7_1312100.1-p1 1xPhospho [S526(100)]	1.0707	0.741912	1.00501	0.0112471
PF3D7_0504800	conserved Plasmodium protein, unknown function	[K].LSCSDGAILNNK.[H]		1.23865	1.08658	0.998005	0.00400005
PF3D7_1451800	sortilin	[R].TNQNNNITSR.[N]	PF3D7_1451800.1-p1 1xPhospho [S879(99.7)]	0.966524	0.931015	1.07015	0.00177542
PF3D7_1331800	60S ribosomal protein L23, putative	[K].LSSAASAIV.[-]		0.917786	1.0868	1.01201	0.00235641
PF3D7_1441100	conserved Plasmodium protein, unknown function	[K].KFSVDTSENEDDK.[E]	PF3D7_1441100.1-p1 2xPhospho [T71(100);S72(100)]	0.996482	1.25028	0.965234	0.00703203
PF3D7_1107300	polyadenylate-binding protein-interacting protein 1, putative	[K].REGYNSEDNDNTAGNYYLK.[N]	PF3D7_1107300.1-p1 1xPhospho [S1069(100)]	0.956208	0.987978	0.859858	0.00169407
PF3D7_0711500	regulator of chromosome condensation, putative	[R].ESLSAPISK.[K]	PF3D7_0711500.1-p1 1xPhospho [S680(100)]	1.01136	0.875134	1.04096	0.00272684
PF3D7_0932000	conserved Plasmodium protein, unknown function	[K].SAEILSESK.[S]	PF3D7_0932000.1-p1 1xPhospho [S30(100)]	0.907963	1.00472	1.23917	0.00864539
PF3D7_1441500	conserved Plasmodium protein, unknown function	[K].RESFIDNDDGNCR.[K]	PF3D7_1441500.1-p1 1xPhospho [S259(100)]	1.02572	1.25763	1.02154	0.00497697
PF3D7_1429600	conserved Plasmodium protein, unknown function	[R].SAASEECVHFK.[E]	PF3D7_1429600.1-p1 2xPhospho [S190(100);S193(100)]	0.707256	1.27186	1.08375	0.0254272
PF3D7_0618000	conserved Plasmodium membrane protein, unknown function	[K].GSIASSSHDKENEYIMK.[S]		0.739075	NaN	1.18887	0.145914
PF3D7_1207000	conserved Plasmodium protein, unknown function	[R].QISEDIPSSVIK.[K]	PF3D7_1207000.1-p1 2xPhospho [S268(100);S274(100)]	1.01865	1.20454	0.874448	0.00845361
PF3D7_0925700	histone deacetylase 1	[K].NYDDDFFDLSDRDQSIVPY.[-]	PF3D7_0925700.1-p1 1xPhospho [S440(100)]	0.877317	0.899359	1.03063	0.0026052
PF3D7_1212700	eukaryotic translation initiation factor 3 subunit A, putative	[K].SSIDDDLTWR.[R]	PF3D7_1212700.1-p1 1xPhospho [S1029(100)]	1.10608	1.12421	0.965943	0.00219599
PF3D7_1014600	transcriptional coactivator ADA2	[K].SSIINNLYDK.[V]	PF3D7_1014600.1-p1 1xPhospho [S2238(100)]	1.1252	0.758361	1.28367	0.0210308
PF3D7_0308100	zinc finger protein, putative	[K].YQNDEFDENVSHK.[N]	PF3D7_0308100.1-p1 1xPhospho [S730(100)]	1.08824	0.969867	1.22684	0.00456769
PF3D7_1416100	protein SEY1, putative	[K].FSFSLTNEK.[G]	PF3D7_1416100.1-p1 1xPhospho [S659(100)]	0.96002	0.763184	1.02326	0.00723748
PF3D7_0914500	conserved Plasmodium protein, unknown function	[K].YQINYPNDLISNTR.[K]	PF3D7_0914500.1-p1 1xPhospho [S897(99.6)]	1.07603	1.52822	1.06199	0.0153395
PF3D7_1133200	conserved Plasmodium protein, unknown function	[K].IEAIENVLEEKENLSDK.[H]	PF3D7_1133200.1-p1 1xPhospho [S929(100)]	1.1228	1.31998	0.944509	0.00909753
PF3D7_1104200	chromatin remodeling protein	[K].SSNDVNEEK.[K]	PF3D7_1104200.1-p1 1xPhospho [S12(100)]	0.924466	0.911219	1.04823	0.00205371
PF3D7_0207000	merozoite surface protein 4	[K].EASEQGEESHK.[K]	PF3D7_0207000.1-p1 1xPhospho [S85(100)]	0.895122	1.13116	1.02067	0.00447669
PF3D7_0308300	PhIL1-interacting candidate PIC4	[K].INTLMELYK.[N]	PF3D7_0308300.1-p1 1xPhospho [T57(100)]	1.1024	0.707775	0.884595	0.0157612
PF3D7_1437000	N-acetyltransferase, GNAT family, putative	[R].NVSSGFNEIR.[R]	PF3D7_1437000.1-p1 1xPhospho [S398(100)]	0.831175	0.701868	1.01333	0.0111393
PF3D7_0818200	14-3-3 protein	[R].DNLTLWTSDLQGDQTEEKSK.[D]		1.30025	1.73626	0.918774	0.0306196
PF3D7_1234100	bromodomain protein 5	[R].SENINYDSDEELKK.[K]	PF3D7_1234100.1-p1 1xPhospho [S2437(100)]	1.23354	0.73418	1.26554	0.0245453
PF3D7_0610400	histone H3	[R].KSAPISAGIK.[K]	PF3D7_0610400.1-p1 1xPhospho [S29(100)]	1.23462	0.661152	0.92051	0.0298047
PF3D7_0621900	signal recognition particle subunit SRP68, putative	[-].MNESASLENESNDEK.[N]	PF3D7_0621900.1-p1 1xAcetyl [N-Term];2xPhospho [S6(99.1);S11(100)]	1.11803	1.10461	1.20565	0.000767691
PF3D7_0704100	basal complex transmembrane protein 2	[K].LNNQNDEESVKEQK.[Y]	PF3D7_0704100.1-p1 1xPhospho [S2605(100)]	0.93974	0.737645	0.811485	0.00502636
PF3D7_1241900	tetratricopeptide repeat protein, putative	[K].SETDNENSDK.[K]	PF3D7_1241900.1-p1 1xPhospho [T190(100)]	0.890005	0.782317	1.00945	0.00534149
PF3D7_0303200	lipin, putative	[K].INSLSFYEK.[Y]	PF3D7_0303200.1-p1 1xPhospho [S1148(100)]	0.881761	0.570943	1.22857	0.0423155
PF3D7_0904600	ubiquitin specific protease, putative	[K].NVNMSSDENENMNSSFINK.[N]	PF3D7_0904600.1-p1 2xPhospho [S1457(100);S1458(100)]	0.820211	0.716465	0.93631	0.00588114
PF3D7_0617900	histone H3 variant	[R].KSAPVSTGIK.[K]	PF3D7_0617900.1-p1 1xPhospho [S29(100)]	1.13723	0.797769	0.998477	0.0100027
PF3D7_1445700	conserved Plasmodium protein, unknown function	[K].FSVFDSDDNSEEEIENKDLNESPK.[N]	PF3D7_1445700.1-p1 3xPhospho [S20(100);S24(100);S36(100)]	0.936268	0.869097	1.11536	0.00565072
PF3D7_1014600	transcriptional coactivator ADA2	[R].HSSSNMPSLNNPNQFNSVSLK.[F]		1.11989	0.588418	0.818288	0.0318033
PF3D7_0806800	V-type proton ATPase subunit a, putative	[K].NVEELESLK.[S]	PF3D7_0806800.1-p1 1xPhospho [S253(100)]	NaN	1.1075	1.30749	0.0526005
PF3D7_1124300	conserved protein, unknown function	[M].ADNNLDKNESDSSCINASDEQK.[S]	PF3D7_1124300.1-p1 1xAcetyl [N-Term]	0.973468	0.817915	0.776349	0.00487673
PF3D7_0517700	eukaryotic translation initiation factor 3 subunit B, putative	[R].VSDNELSDKELVDFLSEDSDNGDENLLNK.[K]	PF3D7_0517700.1-p1 4xPhospho [S5(100);S10(100);S19(100);S22(100)]	0.821733	0.682946	1.18505	0.0267632
PF3D7_0821400	conserved Plasmodium protein, unknown function	[K].KPNSKEEEEINQPVK.[K]	PF3D7_0821400.1-p1 1xPhospho [S19(100)]	1.03721	0.916379	1.06376	0.0020272
PF3D7_1249800	THO complex subunit 2, putative	[K].LYSDEEIIK.[N]	PF3D7_1249800.1-p1 1xPhospho [S1379(100)]	1.11772	0.794121	1.09116	0.010567
PF3D7_1473200	DnaJ protein, putative	[K].AEQSENSGK.[S]	PF3D7_1473200.1-p1 1xPhospho [S115(100)]	0.884599	1.14964	0.942775	0.00650438
PF3D7_0422500	pre-mRNA-splicing helicase BRR2, putative	[K].LYNSDSQGEDANKK.[I]	PF3D7_0422500.1-p1 2xPhospho [S570(100);S572(100)]	1.15569	0.624616	1.02702	0.027996
PF3D7_0822900	PhIL1-interacting candidate PIC2	[K].SYSSTTNEEQEKDK.[R]	PF3D7_0822900.1-p1 2xPhospho [S627(99.5);T629(98.9)]	0.547684	1.68628	0.965222	0.0850293
PF3D7_0422500	pre-mRNA-splicing helicase BRR2, putative	[K].LYNSDSQGEDANK.[K]	PF3D7_0422500.1-p1 2xPhospho [S570(100);S572(100)]	0.916423	0.862155	1.15466	0.00833635
PF3D7_0113200	Plasmodium exported protein, unknown function	[R].QDSQTNHYGR.[Y]	PF3D7_0113200.1-p1 1xPhospho [S299(100)]	1.07019	0.969694	0.988188	0.000934773
PF3D7_1407200	conserved Plasmodium protein, unknown function	[K].KDTSDISHDEDDLVVINR.[W]	PF3D7_1407200.1-p1 1xPhospho [S176(100)]	1.10613	0.87932	1.01245	0.00430816
PF3D7_0618000	conserved Plasmodium membrane protein, unknown function	[K].IKSFVSNNTYLK.[D]	PF3D7_0618000.1-p1 2xPhospho [S476(100);S479(100)]	0.896956	0.808705	1.18157	0.0133909
PF3D7_1308400	conserved Plasmodium protein, unknown function	[R].SSSNNYFNDSLYK.[L]		0.92561	1.1778	0.970247	0.00570241
PF3D7_0407800	protein CINCH	[K].FKSDLGLIYAR.[K]	PF3D7_0407800.1-p1 1xPhospho [S1764(100)]	0.710546	1.6922	0.763608	0.0803616
PF3D7_0618000	conserved Plasmodium membrane protein, unknown function	[R].IYSMKTDDNIIFEFQK.[E]	PF3D7_0618000.1-p1 2xPhospho [S418(100);T421(100)]	1.0812	1.35256	0.827699	0.0188822
PF3D7_0802100	AP2 domain transcription factor AP2-LT	[K].YVCGSDDNMFLNK.[K]	PF3D7_0802100.1-p1 1xPhospho [S1850(100)]	0.876968	1.21437	1.22087	0.0104154
PF3D7_1014900	protein KIC8	[K].LVYSCDEMK.[R]	PF3D7_1014900.1-p1 1xPhospho [S887(100)]	1.01661	0.805227	1.0849	0.00746445
PF3D7_0703500	erythrocyte membrane-associated antigen	[R].IEIDSIDGFQGK.[E]	PF3D7_0703500.1-p1 1xPhospho [S2135(100)]	0.813443	1.22849	0.879182	0.0170508
PF3D7_0729100	allantoicase, putative	[K].SSYVCELNNNNDDSLLK.[R]	PF3D7_0729100.1-p1 2xPhospho [S1092(99.4);S1105(100)]	0.814579	0.84189	1.23348	0.0191653
PF3D7_1249100	conserved protein, unknown function	[K].EAATDDHDNDSDRK.[T]	PF3D7_1249100.1-p1 1xPhospho [S84(100)]	0.854117	3.53572	0.710279	0.205489
PF3D7_0504800	conserved Plasmodium protein, unknown function	[R].FIDVGNSQGK.[Y]	PF3D7_0504800.1-p1 1xPhospho [S2573(100)]	0.96784	0.577989	1.06562	0.0280516
PF3D7_1435600	conserved Plasmodium protein, unknown function	[R].TLSDNSPTK.[K]	PF3D7_1435600.1-p1 1xPhospho [S1732(100)]	0.966548	0.899517	0.949106	0.000457503
PF3D7_1209300	telomere repeat-binding zinc finger protein	[K].IESDFFSNSDYPK.[L]	PF3D7_1209300.1-p1 1xPhospho [S554(100)]	1.19074	1.11961	1.18979	0.000407208
PF3D7_1003600	inner membrane complex protein 1c, putative	[R].SYELLNK.[Q]	PF3D7_1003600.1-p1 1xPhospho [S208(100)]	0.710354	0.934268	0.976784	0.00882634
PF3D7_0623100	nuclear polyadenylated RNA-binding protein NAB2, putative	[R].ISDSADEYNNSEK.[K]	PF3D7_0623100.1-p1 1xPhospho [S262(100)]	1.10935	1.5824	0.925857	0.0253101
PF3D7_0500800	mature parasite-infected erythrocyte surface antigen	[K].VSGPYENSENSNVTSESEETK.[K]	PF3D7_0500800.1-p1 4xPhospho [S348(100);S351(100);S357(100);T/S/Y]	0.749358	0.964222	0.940065	0.00585012
PF3D7_0702300	sporozoite threonine and asparagine-rich protein	[K].YNSENTNTNNNIPESSSTYTNTR.[L]		1.16873	1.47738	0.966514	0.0148762
PF3D7_1107800	AP2 domain transcription factor, putative	[K].GLISEDNNNNNNK.[N]	PF3D7_1107800.1-p1 1xPhospho [S128(100)]	1.02318	1.0742	1.11993	0.000678245
PF3D7_1225600	conserved Plasmodium protein, unknown function	[K].DKELELPQTPER.[L]	PF3D7_1225600.1-p1 1xPhospho [T352(100)]	1.05444	0.732456	1.04785	0.0124081
PF3D7_1453800	glucose-6-phosphate dehydrogenase-6-phosphogluconolactonase	[K].SSFYEDDLLDIN.[-]	PF3D7_1453800.1-p1 1xPhospho [S900(99.8)]	0.90003	1.18825	1.2028	0.00797973
PF3D7_1132300	nucleic acid binding protein, putative	[K].STDKEEIEELTK.[R]	PF3D7_1132300.1-p1 1xPhospho [S19(100)]	0.906557	0.897774	1.08349	0.00392624
PF3D7_0818900	heat shock protein 70	[K].GRLSQDEIDR.[M]	PF3D7_0818900.1-p1 1xPhospho [S524(100)]	1.01842	1.11397	0.891887	0.00404597
PF3D7_0628100	HECT domain-containing protein 1, putative	[K].LECIQFSTENIFGK.[S]		1.20962	1.51374	1.37634	0.00411446
PF3D7_1107800	AP2 domain transcription factor, putative	[K].LECSSASDINK.[F]	PF3D7_1107800.1-p1 1xPhospho [S1039(100)]	0.887761	0.927841	1.11803	0.00523385
PF3D7_1358800	40S ribosomal protein S15	[K].QKPSEIEDAIIK.[L]	PF3D7_1358800.1-p1 1xPhospho [S31(100)]	1.03614	0.710003	0.934773	0.0114298
PF3D7_0307700	conserved Plasmodium protein, unknown function	[K].QLNSDEGYENVLK.[Y]	PF3D7_0307700.1-p1 1xPhospho [S548(100)]	1.08034	0.964842	1.068	0.00124274
PF3D7_1352700	intron-binding protein aquarius, putative	[K].YVSSEDDIYEYNEYK.[Y]	PF3D7_1352700.1-p1 2xPhospho [S583(100);S584(100)]	0.941027	0.970386	1.02301	0.00060057
PF3D7_1225800	ubiquitin-activating enzyme E1	[K].QRTDESVKPIEFDK.[S]	PF3D7_1225800.1-p1 1xPhospho [T13(100)]	1.02542	0.820646	0.907327	0.00415476
PF3D7_0724100	conserved Plasmodium protein, unknown function	[R].YVYNSNDVHNR.[K]	PF3D7_0724100.1-p1 1xPhospho [S964(100)]	0.66262	0.658198	1.40811	0.0675538
PF3D7_0617900	histone H3 variant	[K].SAPVSTGIK.[K]	PF3D7_0617900.1-p1 1xPhospho [S33(100)]	0.995201	0.86655	0.975606	0.00178565
PF3D7_0812500	RNA-binding protein, putative	[R].NYSPTDMIK.[R]	PF3D7_0812500.1-p1 1xPhospho [S414(100)]	1.01654	0.78423	1.10434	0.00958523
PF3D7_0613800	AP2 domain transcription factor, putative	[R].FSHDISNEK.[G]	PF3D7_0613800.1-p1 1xPhospho [S1756(100)]	1.08259	1.03481	1.05062	0.000177099
PF3D7_0629700	SET domain protein, putative	[K].NYASDDEEK.[K]	PF3D7_0629700.1-p1 1xPhospho [S6221(100)]	0.964242	0.808795	1.16549	0.01093
PF3D7_1330800	RNA-binding protein, putative	[K].ADDSNVDNK.[A]	PF3D7_1330800.1-p1 1xPhospho [S26(100)]	0.908623	1.16248	1.01551	0.00507647
PF3D7_0500800	mature parasite-infected erythrocyte surface antigen	[K].ELEEMDESDVEK.[A]	PF3D7_0500800.1-p1 1xPhospho [S177(100)]	1.00456	1.98252	0.889325	0.0650789
PF3D7_1018200	serine/threonine protein phosphatase 8, putative	[K].IDEQMSDINSVDLINEFTSK.[S]		0.897213	1.06199	0.836422	0.00518802
PF3D7_0932100	protein MAM3, putative	[K].TGSSIPSNFVWK.[N]		1.08628	0.683684	1.12691	0.0207933
PF3D7_0729400	ribosome biogenesis protein BRX1, putative	[K].ELGSSENVTK.[V]	PF3D7_0729400.1-p1 2xPhospho [S31(100);S32(100)]	0.962097	1.01856	1.21581	0.00516966
PF3D7_0318200	DNA-directed RNA polymerase II subunit RPB1	[R].GGGDSNTSALFGNK.[N]	PF3D7_0318200.1-p1 1xPhospho [S1720(100)]	1.01696	1.20604	0.98543	0.00412315
PF3D7_0903500	nucleoporin NUP138, putative	[K].ASPSKDNVTSNTK.[D]	PF3D7_0903500.1-p1 1xPhospho [S738(100)]	1.25968	0.834976	0.967689	0.0147678
PF3D7_0921900	conserved Plasmodium protein, unknown function	[K].DDGNNSSENEVGGNNDVSSLNNDCVK.[I]	PF3D7_0921900.1-p1 2xPhospho [S21(100);S22(100)]	0.909518	0.859684	0.956369	0.000942722
PF3D7_1468900	zinc finger protein, putative	[K].LDNSHNNDNNMEENK.[N]	PF3D7_1468900.1-p1 1xPhospho [S201(100)]	0.9997	0.970385	1.22038	0.00545942
PF3D7_1014900	protein KIC8	[K].VSSMSQNNK.[E]	PF3D7_1014900.1-p1 1xPhospho [S2028(100)]	0.98448	1.03791	1.14799	0.0020683
PF3D7_0624600	ISWI chromatin-remodeling complex ATPase	[K].DDGDDILVSKNDEDDDDDDDNSVDAK.[Y]	PF3D7_0624600.1-p1 1xPhospho [S1327(100)]	1.53092	0.558755	0.892018	0.0734026
PF3D7_0500800	mature parasite-infected erythrocyte surface antigen	[K].LTEQEENGTK.[E]	PF3D7_0500800.1-p1 1xPhospho [T393(100)]	0.621875	1.01616	1.01375	0.0212746
PF3D7_1346400	VPS13 domain-containing protein, putative	[R].SLSTYLEEK.[S]	PF3D7_1346400.1-p1 1xPhospho [S1411(100)]	0.932034	0.879817	1.07982	0.00383856
PF3D7_1408000	plasmepsin II	[K].SNSTFDGLNIDNSK.[N]		1.09962	1.07034	0.984578	0.00107586
PF3D7_0708400	heat shock protein 90	[K].NADESKEENEDEEK.[K]	PF3D7_0708400.1-p1 1xPhospho [S252(100)]	0.975881	1.47058	1.01042	0.0186162
PF3D7_1406200	transcription elongation factor SPT6, putative	[K].YDYEDDEIESDYDDEEDQDSK.[D]	PF3D7_1406200.1-p1 2xPhospho [S533(100);S/Y]	0.906271	1.02271	0.899925	0.00178685
PF3D7_0204700	hexose transporter	[K].SSKDICSENEGK.[K]	PF3D7_0204700.1-p1 1xPhospho [S5(99.7)]	1.17007	0.739433	0.908598	0.017321
PF3D7_1129900	major facilitator superfamily-related transporter, putative	[K].HVFNDLENNDSK.[K]	PF3D7_1129900.1-p1 1xPhospho [S383(100)]	0.940164	1.06688	1.00013	0.0013303
PF3D7_1466400	AP2 domain transcription factor AP2-EXP	[K].HLSQTIDMNQK.[Q]	PF3D7_1466400.1-p1 1xPhospho [S670(100)]	0.993366	0.952967	1.06606	0.0010841
PF3D7_1464000	YL1 nuclear protein, putative	[K].KSEDDAEEEQK.[E]	PF3D7_1464000.1-p1 1xPhospho [S232(100)]	0.83592	1.06018	1.2775	0.0142129
PF3D7_0711500	regulator of chromosome condensation, putative	[K].SQDSYENHTYDK.[S]	PF3D7_0711500.1-p1 1xPhospho [S178(99.7)]	1.07621	1.00538	1.13786	0.00126965
PF3D7_0628200	eukaryotic translation initiation factor 2-alpha kinase	[K].AEDNYDGYNSSGSR.[Y]	PF3D7_0628200.1-p1 1xPhospho [S1994(100)]	1.0292	1.33069	0.828943	0.0183047
PF3D7_1006800	G-strand-binding protein 2	[R].EDREENSGNFEK.[R]	PF3D7_1006800.1-p1 1xPhospho [S92(100)]	0.962278	0.964054	0.928688	0.000146094
PF3D7_0935900	ring-exported protein 1	[M].ADYSSNEEETPK.[E]	PF3D7_0935900.1-p1 1xAcetyl [N-Term]	1.28255	1.21508	1.31169	0.000507353
PF3D7_1407200	conserved Plasmodium protein, unknown function	[K].KDTSDISHDEDDLVVINR.[W]	PF3D7_1407200.1-p1 2xPhospho [S173(99.4);S176(100)]	0.899983	1.15164	1.22043	0.00787997
PF3D7_1443100	conserved Plasmodium protein, unknown function	[K].NDNNSTQEEIK.[V]	PF3D7_1443100.1-p1 1xPhospho [S355(100)]	0.901275	0.826214	1.24885	0.016786
PF3D7_0317500	kinesin-5	[R].YNSLNDHTTNSSIPHNINNK.[G]	PF3D7_0317500.1-p1 1xPhospho [S1452(100)]	2.14203	1.0067	1.27898	0.0497816
PF3D7_0821000	conserved Plasmodium protein, unknown function	[K].STAYSENSDISNNK.[E]	PF3D7_0821000.1-p1 3xPhospho [S33(100);S36(100);S39(100)]	0.908515	1.43373	0.974814	0.0215857
PF3D7_0212400	conserved Plasmodium membrane protein, unknown function	[K].YNDGNTFLSSQDEEK.[S]	PF3D7_0212400.1-p1 2xPhospho [S1173(100);S1174(100)]	1.00736	1.02367	0.855031	0.00310165
PF3D7_0724100	conserved Plasmodium protein, unknown function	[K].NFNSFDISK.[K]	PF3D7_0724100.1-p1 1xPhospho [S909(100)]	0.713248	0.414284	1.28626	0.0879629
PF3D7_1110400	RNA-binding protein, putative	[R].YECLGDADESDK.[-]	PF3D7_1110400.1-p1 1xPhospho [S1481(100)]	1.00224	1.5416	0.862343	0.0316918
PF3D7_1222700	glideosome-associated protein 45	[R].SVTPCDMNK.[L]	PF3D7_1222700.1-p1 1xPhospho [S156(100)]	0.978224	0.945482	1.08244	0.00169369
PF3D7_1433500	DNA topoisomerase 2	[K].KLSSDEESEGGDISDSSEFLVNTLNIK.[K]	PF3D7_1433500.1-p1 5xPhospho [S1235(100);S1236(100);S1240(100);S1246(100);S1248(98)]	1.4523	0.619309	1.2843	0.0480002
PF3D7_1366600	signal recognition particle receptor subunit alpha, putative	[K].YEGDYDDSSDGAIESK.[N]	PF3D7_1366600.1-p1 2xPhospho [S254(100);S255(100)]	0.858867	2.11968	0.929414	0.0860546
PF3D7_0801000	Plasmodium exported protein (PHISTc)	[R].KGSLGFDSFK.[K]	PF3D7_0801000.1-p1 1xPhospho [S158(100)]	1.09286	0.769028	1.07814	0.0114074
PF3D7_0405400	pre-mRNA-processing-splicing factor 8, putative	[K].SHVDKNEENSDNNK.[N]	PF3D7_0405400.1-p1 1xPhospho [S1815(100)]	0.894423	1.32681	0.935581	0.0167163
PF3D7_0511500	RNA pseudouridylate synthase, putative	[R].RLSDQPLSAK.[S]	PF3D7_0511500.1-p1 1xPhospho [S6877(100)]	0.98447	1.03174	1.00051	0.000190437
PF3D7_0217500	calcium-dependent protein kinase 1	[K].TLCGALSNMR.[K]	PF3D7_0217500.1-p1 1xPhospho [S345(100)]	0.842876	1.06176	1.02832	0.00481369
PF3D7_1225700	VAC14 domain-containing protein, putative	[K].ADEDDELNNSEYYFK.[T]	PF3D7_1225700.1-p1 1xPhospho [S107(100)]	1.23744	0.823172	1.2636	0.0161723
PF3D7_1149000	antigen 332, DBL-like protein	[K].EGSVTEQLVEEEK.[G]	PF3D7_1149000.1-p1 1xPhospho [S1530(100)]	1.04053	1.18096	0.964713	0.00353876
PF3D7_0821000	conserved Plasmodium protein, unknown function	[K].STAYSENSDISNNK.[E]	PF3D7_0821000.1-p1 3xPhospho [S33(100);S36(100);S39(100)]	0.901801	1.08228	1.01286	0.00275681
PF3D7_1206200	eukaryotic translation initiation factor 3 subunit C, putative	[K].EMLSDSLNNSNNIASK.[E]	PF3D7_1206200.1-p1 1xPhospho [S560(100)]	1.21952	0.90576	1.03677	0.00736913
PF3D7_0709500	nucleic acid-binding protein, putative	[-].MDNMDEENNFNFPESSEVNYNEEFAQIK.[V]	PF3D7_0709500.1-p1 1xAcetyl [N-Term];2xPhospho [S15(98.4);S16(98.4)]	1.20259	0.989452	0.625653	0.0306859
PF3D7_0610900	transcription elongation factor SPT5, putative	[K].NIFSDDESDVDKEMIK.[N]	PF3D7_0610900.1-p1 2xPhospho [S16(100);S20(100)]	1.00111	0.558429	1.12131	0.0347791
PF3D7_0930500	diacylglycerol kinase, putative	[K].ELSEETNLEKDNEEDNK.[Y]	PF3D7_0930500.1-p1 2xPhospho [S930(100);T933(100)]	1.07434	0.613373	0.844596	0.0239632
PF3D7_1239200	AP2 domain transcription factor, putative	[K].MMNSYDEQQLK.[E]	PF3D7_1239200.1-p1 1xPhospho [S1890(100)]	1.07775	1.01056	0.982782	0.000757546
PF3D7_1140400	conserved Plasmodium protein, unknown function	[K].TASVNGSEENVYLK.[D]	PF3D7_1140400.1-p1 2xPhospho [S13(99.6);S17(100)]	1.04785	0.796691	1.03218	0.00710031
PF3D7_1233600	asparagine and aspartate rich protein 1	[K].KSPAYNTNDDNK.[N]	PF3D7_1233600.1-p1 1xPhospho [S641(100)]	1.21271	0.827766	1.09501	0.0116658
PF3D7_1103800	CCR4-NOT transcription complex subunit 1, putative	[K].RECSESLINTNK.[D]	PF3D7_1103800.1-p1 1xPhospho [S1937(100)]	1.14889	0.990703	0.926706	0.00414784
PF3D7_1317000	U4/U6.U5 tri-snRNP-associated protein 2, putative	[K].FNESDNDSK.[D]	PF3D7_1317000.1-p1 1xPhospho [S413(100)]	0.838102	0.736867	1.07522	0.0126387
PF3D7_0112200	multidrug resistance-associated protein 1	[K].ISAIVEYK.[N]	PF3D7_0112200.1-p1 1xPhospho [S1514(100)]	0.793942	0.669028	1.3431	0.0456638
PF3D7_1340300	nucleolar complex protein 2, putative	[K].NDEIPLIEKSDDSEGNDK.[I]	PF3D7_1340300.1-p1 2xPhospho [S216(100);S219(100)]	1.02549	0.566022	1.10839	0.0333802
PF3D7_1138700	protein KIC5	[K].GLLHEGSLSQEDHTNK.[Q]	PF3D7_1138700.1-p1 2xPhospho [S1418(100);S1420(100)]	1.2113	0.85479	1.31627	0.0149996
PF3D7_0708800	heat shock protein 110	[K].NNETNSPNK.[T]	PF3D7_0708800.1-p1 1xPhospho [S589(100)]	0.97079	0.715267	1.29791	0.0275555
PF3D7_0704100	basal complex transmembrane protein 2	[R].QISNNLIFGSNYSK.[Y]	PF3D7_0704100.1-p1 2xPhospho [S2882(100);S2889(100)]	0.785693	0.879176	0.689413	0.00483771
PF3D7_0618000	conserved Plasmodium membrane protein, unknown function	[K].SNNENPNMLSNSLK.[K]	PF3D7_0618000.1-p1 1xPhospho [S99(100)]	0.922201	1.19932	0.935435	0.00775287
PF3D7_0917900	heat shock protein 70	[K].LYGQPGGPSPQPSGDEDVDSDEL.[-]	PF3D7_0917900.1-p1 3xPhospho [S638(100);S642(100);S649(100)]	1.16249	1.36199	0.74065	0.0271696
PF3D7_0609100	zinc transporter ZIP1, putative	[K].LEDTLSQHITK.[N]	PF3D7_0609100.1-p1 1xPhospho [S136(100)]	0.889235	0.775763	1.12303	0.011886
PF3D7_1366300	conserved Plasmodium protein, unknown function	[R].KNDDTDNEMEK.[N]	PF3D7_1366300.1-p1 1xPhospho [T3540(100)]	0.978323	1.00285	1.1301	0.00205108
PF3D7_0720700	phosphoinositide-binding protein, putative	[K].NMQNNFNDKSSDSDDIVANK.[L]	PF3D7_0720700.1-p1 3xPhospho [S1745(100);S1746(100);S1748(100)]	1.07782	0.975234	0.826099	0.00574817
PF3D7_1208900	protein phosphatase PPM11, putative	[K].FINNETPIK.[S]	PF3D7_1208900.1-p1 1xPhospho [T1394(100)]	1.07215	1.15581	1.25804	0.0021327
PF3D7_1232300	cytochrome b5, putative	[K].IEYINYSDEEIK.[K]	PF3D7_1232300.1-p1 1xPhospho [S105(100)]	0.928111	0.996567	0.960214	0.000422572
PF3D7_0903500	nucleoporin NUP138, putative	[K].GATTNESVSPSK.[L]	PF3D7_0903500.1-p1 1xPhospho [S609(100)]	0.989775	0.99744	1.00291	1.46072e-05
PF3D7_1436200	basal complex protein BCP1	[K].SFYSIYDDTDEDEDSDYHILK.[D]	PF3D7_1436200.1-p1 2xPhospho [S113(100);Y/T/S]	0.97299	0.980912	0.759337	0.00637761
PF3D7_1406200	transcription elongation factor SPT6, putative	[K].GDSNNNLFNYADNLSDTRENEK.[H]	PF3D7_1406200.1-p1 1xPhospho [S446(100)]	1.03897	1.03121	1.18627	0.0021526
PF3D7_1343800	VPS13 domain-containing protein, putative	[K].MSDIDFNSEDIYSSK.[Y]	PF3D7_1343800.1-p1 2xPhospho [S611(100);S617(100)]	1.01731	1.04901	1.08383	0.000334484
PF3D7_1148000	serine/threonine protein kinase, putative	[K].IDQSDENNLDTTEYGK.[L]	PF3D7_1148000.1-p1 3xPhospho [S662(100);T669(100);T670(100)]	0.613745	0.906969	0.967191	0.0168919
PF3D7_0307700	conserved Plasmodium protein, unknown function	[K].NSPFIHNK.[K]	PF3D7_0307700.1-p1 1xPhospho [S178(100)]	0.731864	0.818374	1.22531	0.0259877
PF3D7_1353100	Plasmodium exported protein, unknown function	[R].YGSGSHDHEEEVVEA.[-]	PF3D7_1353100.1-p1 1xPhospho [S273(99.5)]	0.773957	1.20085	0.937666	0.0160114
PF3D7_0108300	conserved Plasmodium protein, unknown function	[K].IDTENNAINILNFSNDLEK.[K]	PF3D7_0108300.1-p1 1xPhospho [S2198(100)]	1.19727	0.805296	1.34517	0.0202044
PF3D7_1129900	major facilitator superfamily-related transporter, putative	[K].EDVSVSAEK.[K]	PF3D7_1129900.1-p1 1xPhospho [S20(100)]	0.867887	0.985179	1.10136	0.00465094
PF3D7_1435600	conserved Plasmodium protein, unknown function	[K].YFNTNHSICSSYGK.[N]	PF3D7_1435600.1-p1 2xPhospho [S814(100);S815(100)]	1.03264	0.97692	0.898246	0.00161369
PF3D7_0708400	heat shock protein 90	[K].LGLSIDEEENNDIDLPPLEETVDATDSK.[M]	PF3D7_0708400.1-p1 1xPhospho [T733(97)]	1.20156	1.87565	0.825024	0.0515428
PF3D7_0822900	PhIL1-interacting candidate PIC2	[K].NTSNDSEQINNNLSFPNSNK.[E]		0.862717	1.09831	1.08987	0.00570781
PF3D7_0822900	PhIL1-interacting candidate PIC2	[K].YINDGSDDLETYKK.[N]	PF3D7_0822900.1-p1 1xPhospho [S551(100)]	0.91908	0.569799	0.870171	0.0187416
PF3D7_1468100	MORC family protein	[K].DSNSNKDSEENVNLNQYNDEER.[N]	PF3D7_1468100.1-p1 2xPhospho [S1897(100);S1901(100)]	1.11918	0.761727	1.11332	0.0137338
PF3D7_1116100	serine esterase, putative	[K].AVPSHIINR.[F]	PF3D7_1116100.1-p1 1xPhospho [S520(100)]	1.04361	1.32991	0.886876	0.0139457
PF3D7_0910200	conserved Plasmodium protein, unknown function	[K].ELISNDTLEK.[T]	PF3D7_0910200.1-p1 1xPhospho [S397(100)]	0.827435	0.80859	1.09503	0.0101669
PF3D7_0903500	nucleoporin NUP138, putative	[K].NISPTYNQQLNK.[D]	PF3D7_0903500.1-p1 1xPhospho [S1107(100)]	1.06154	1.03807	1.1072	0.000360301
PF3D7_0629700	SET domain protein, putative	[K].VELQDTENDENKEK.[G]	PF3D7_0629700.1-p1 1xPhospho [T4294(100)]	1.24936	0.629227	1.03861	0.03331
PF3D7_1441100	conserved Plasmodium protein, unknown function	[K].KFSVDTSENEDDK.[E]	PF3D7_1441100.1-p1 3xPhospho [S68(100);T71(100);S72(100)]	0.848197	1.28098	0.986126	0.0147744
PF3D7_1008100	PHD finger protein PHD1	[K].NELHESPGNTYDSNDEFLSK.[H]	PF3D7_1008100.1-p1 2xPhospho [S1698(100);T1702(98)]	1.19581	1.06384	0.772806	0.01494
PF3D7_0904900	copper-transporting ATPase	[K].VEESEGVDENRK.[S]	PF3D7_0904900.1-p1 1xPhospho [S287(100)]	0.830764	1.44339	0.935525	0.0298724
PF3D7_1222700	glideosome-associated protein 45	[K].LSEPAHEESIYFTYR.[S]	PF3D7_1222700.1-p1 2xPhospho [S142(100);S149(100)]	1.25016	1.26306	1.06146	0.00297686
PF3D7_0704100	basal complex transmembrane protein 2	[K].GSYQSNDDIQK.[R]	PF3D7_0704100.1-p1 1xPhospho [S2747(100)]	0.87321	1.01224	0.992727	0.00204551
PF3D7_0716000	RNA-binding protein, putative	[R].NIEDEDSEESDSKWR.[R]	PF3D7_0716000.1-p1 2xPhospho [S387(100);S390(100)]	1.16685	0.839233	0.907634	0.0103901
PF3D7_1138500	protein phosphatase PPM2	[K].YSVPTQEDEEESDTR.[E]	PF3D7_1138500.1-p1 1xPhospho [S149(100)]	1.03644	0.91908	1.12219	0.00327658
PF3D7_0930500	diacylglycerol kinase, putative	[R].NENASDYANNIYK.[S]	PF3D7_0930500.1-p1 1xPhospho [S1248(100)]	1.05022	0.690317	0.963114	0.014163
PF3D7_0411900	DNA polymerase alpha catalytic subunit A	[K].NIDEQTSPK.[I]	PF3D7_0411900.1-p1 1xPhospho [S601(100)]	1.07853	0.849057	1.09009	0.00603343
PF3D7_1220900	heterochromatin protein 1	[K].NESPQWVEETNIR.[R]	PF3D7_1220900.1-p1 1xPhospho [S174(100)]	0.90191	0.886476	1.11132	0.0055809
PF3D7_0806800	V-type proton ATPase subunit a, putative	[K].NVEELESLKSAGDTNNMYK.[N]	PF3D7_0806800.1-p1 2xPhospho [S253(100);S256(100)]	0.960835	0.956023	1.06115	0.0011897
PF3D7_1021800	schizont egress antigen-1	[K].LNVINEDNIKEEDDKESVVHLDNDEDK.[K]	PF3D7_1021800.1-p1 1xPhospho [S551(100)]	1.22151	0.656048	0.775347	0.0358456
PF3D7_1208900	protein phosphatase PPM11, putative	[K].SHNSTPPGVIK.[V]	PF3D7_1208900.1-p1 1xPhospho [S557(99.7)]	1.04704	1.28542	1.09051	0.00410166
PF3D7_1121600	exported protein 1	[K].GTGSGVSSK.[K]	PF3D7_1121600.1-p1 1xPhospho [S31(100)]	1.06236	0.849219	1.09689	0.00591145
PF3D7_1348600	conserved Plasmodium protein, unknown function	[R].SKTNNFIDFK.[R]	PF3D7_1348600.1-p1 1xPhospho [T256(100)]	0.86276	0.813511	1.20024	0.0156896
PF3D7_1233900	sentrin-specific protease 1	[K].THTQNHNSTEK.[L]		0.813574	1.07073	1.07428	0.00757369
PF3D7_1461400	MORN repeat protein, putative	[K].GIVNFNDGSSYEGEFK.[N]		1.32281	1.44817	1.06737	0.00758192
PF3D7_0726500	ubiquitin carboxyl-terminal hydrolase, putative	[K].KEESEENEENADNNKDER.[I]	PF3D7_0726500.1-p1 1xPhospho [S1398(100)]	1.13517	0.768318	0.969857	0.0120441
PF3D7_1330400	ER lumen protein retaining receptor 1, putative	[K].GVSFDNLLNENV.[-]	PF3D7_1330400.1-p1 1xPhospho [S275(100)]	0.923451	1.67621	0.816802	0.052036
PF3D7_0532300	Plasmodium exported protein (PHISTb), unknown function	[K].NYSTHENTYPTLK.[T]	PF3D7_0532300.1-p1 1xPhospho [T346(99.7)]	1.09085	1.06961	1.0676	4.77734e-05
PF3D7_0523000	multidrug resistance protein 1	[K].DLEAMENYYEENTNDTYENK.[N]	PF3D7_0523000.1-p1 2xPhospho [Y492(99.2);T499(99.2)]	1.52502	1.28916	0.810687	0.0289391
PF3D7_1023900	chromodomain-helicase-DNA-binding protein 1 homolog, putative	[K].AQTDEKTEDENVK.[N]	PF3D7_1023900.1-p1 2xPhospho [T2380(100);T2384(100)]	1.07689	1.37905	1.01731	0.00922571
PF3D7_0506900	rhomboid protease ROM4	[M].GSNTGFNPK.[N]	PF3D7_0506900.1-p1 1xAcetyl [N-Term];1xPhospho [S3(99.5)]	1.14628	1.11135	1.12162	8.4654e-05
PF3D7_0202400	translation-enhancing factor	[K].TERDEEETEEDEK.[E]	PF3D7_0202400.1-p1 1xPhospho [T563(100)]	1.05834	1.41486	0.959696	0.0142834
PF3D7_1305000	MCL1 domain-containing protein, putative	[K].CYTNQQNLSDDEKK.[N]	PF3D7_1305000.1-p1 1xPhospho [S1401(100)]	0.618128	0.943893	1.26788	0.0373378
PF3D7_0704100	basal complex transmembrane protein 2	[K].SLNDVSYQNNQTK.[Y]	PF3D7_0704100.1-p1 1xPhospho [S3272(100)]	1.04464	1.51735	0.936053	0.0226283
PF3D7_1227700	protein KIC2	[R].LSLNNSLMNSQK.[I]	PF3D7_1227700.1-p1 1xPhospho [S382(100)]	1.03176	1.09889	1.18639	0.00163515
PF3D7_1140400	conserved Plasmodium protein, unknown function	[M].ATSETQNIKTASVNGSEENVYLK.[D]	PF3D7_1140400.1-p1 1xAcetyl [N-Term]	1.03149	1.24083	0.938977	0.00688582
PF3D7_1104200	chromatin remodeling protein	[K].LNVSSNDITK.[E]	PF3D7_1104200.1-p1 1xPhospho [S70(100)]	0.986244	0.840991	1.35575	0.0202259
PF3D7_1367100	U1 small nuclear ribonucleoprotein 70 kDa homolog, putative	[R].NNDDDEDDGISSTMR.[D]	PF3D7_1367100.1-p1 1xPhospho [S248(99.3)]	1.17099	0.84851	0.997927	0.00847253
PF3D7_0419800	60S ribosomal protein L7ae/L30e, putative	[K].TNNSLDEEK.[Q]	PF3D7_0419800.1-p1 1xPhospho [S107(100)]	0.828303	0.764062	1.23348	0.0234808
PF3D7_1206200	eukaryotic translation initiation factor 3 subunit C, putative	[R].WAAIDSSSSEEEER.[V]	PF3D7_1206200.1-p1 2xPhospho [S47(98.2);S48(98.2)]	1.19863	1.11567	1.09013	0.000831843
PF3D7_0604100	AP2 domain transcription factor	[K].NMCSSDIILDDTNSK.[S]		1.14912	2.4798	0.917634	0.0895197
PF3D7_0515700	glideosome-associated protein 40, putative	[K].QHEMLDSQA.[-]	PF3D7_0515700.1-p1 1xPhospho [S454(100)]	1.0583	1.51241	0.993444	0.0183642
PF3D7_1333600	U3 small nucleolar RNA-associated protein 4, putative	[K].ANIETSADGLCNK.[T]	PF3D7_1333600.1-p1 1xPhospho [S1123(99.6)]	0.929472	0.785253	1.22187	0.0167837
PF3D7_0108300	conserved Plasmodium protein, unknown function	[R].ISDDMLNNSNDIKK.[K]	PF3D7_0108300.1-p1 1xPhospho [S945(100)]	1.07319	0.648419	1.10299	0.0234608
PF3D7_0822900	PhIL1-interacting candidate PIC2	[K].KTQINLNNVLK.[E]	PF3D7_0822900.1-p1 1xPhospho [T512(100)]	0.998127	1.66123	0.922869	0.0364961
PF3D7_1305000	MCL1 domain-containing protein, putative	[K].GNDLVSSNNDEPNEK.[N]	PF3D7_1305000.1-p1 2xPhospho [S96(100);S97(100)]	0.937832	1.02192	1.07869	0.00162808
PF3D7_0308300	PhIL1-interacting candidate PIC4	[K].SDLPSSNIDEGSCK.[G]	PF3D7_0308300.1-p1 2xPhospho [S306(100);S307(100)]	1.20942	0.785425	0.861067	0.0182957
PF3D7_0420600	conserved Plasmodium protein, unknown function	[K].SLILPLSK.[V]	PF3D7_0420600.1-p1 1xPhospho [S507(100)]	0.944254	0.977367	0.950909	0.000111522
PF3D7_1233900	sentrin-specific protease 1	[K].NDFFLHSSDEER.[D]	PF3D7_1233900.1-p1 2xPhospho [S439(100);S440(100)]	0.828705	1.04456	1.12618	0.00778574
PF3D7_1434200	calmodulin	[R].VFDRDGDGYISADELR.[H]	PF3D7_1434200.1-p1 1xPhospho [S102(100)]	1.02076	0.967005	0.890929	0.0015371
PF3D7_1212900	bromodomain protein 2, putative	[K].HGSNNSNINAHYEK.[R]	PF3D7_1212900.1-p1 2xPhospho [S916(100);S919(100)]	0.945102	0.902819	1.1764	0.00703893
PF3D7_1118700	myosin light chain B	[K].IDEIISNAEHLNNLR.[N]	PF3D7_1118700.1-p1 1xPhospho [S92(100)]	1.14277	0.703092	1.05822	0.0188171
PF3D7_1130700	structural maintenance of chromosomes protein 1, putative	[K].NYNNNNNNNNNNNNK.[K]	PF3D7_1130700.1-p1 1xPhospho [Y1474(100)]	0.873468	1.86391	0.648099	0.0942681
PF3D7_1408600	40S ribosomal protein S8e, putative	[K].LDSGSFSWPTFGISK.[N]		1.01435	1.38648	0.722607	0.0324015
PF3D7_1322200	TOG domain-containing protein, putative	[K].MDSEHDENRSDGR.[L]	PF3D7_1322200.1-p1 1xPhospho [S2294(100)]	1.02461	0.719032	1.10463	0.0149704
PF3D7_1321700	splicing factor 1	[K].ADTLKEESDVSDNHHNNR.[K]	PF3D7_1321700.1-p1 2xPhospho [S172(100);S175(100)]	1.02356	1.25516	0.882326	0.0104709
PF3D7_1304200	CorA-like Mg2+ transporter protein, putative	[M].SFESFVLK.[D]	PF3D7_1304200.1-p1 1xAcetyl [N-Term];2xPhospho [S2(100);S5(100)]	0.613681	0.86774	1.04826	0.0216236
PF3D7_1211200	conserved Plasmodium protein, unknown function	[R].LDENESNVECTK.[Y]	PF3D7_1211200.1-p1 1xPhospho [S1053(100)]	1.0742	0.76476	1.13238	0.0130096
PF3D7_0215800	origin recognition complex subunit 5	[R].SPSNSNNNK.[K]	PF3D7_0215800.1-p1 1xPhospho [S419(100)]	0.998477	0.890225	0.887384	0.00155787
PF3D7_0818200	14-3-3 protein	[R].DNLTLWTSDLQGDQTEEKSK.[D]	PF3D7_0818200.1-p1 2xPhospho [T252(100);S256(100)]	1.06648	1.15838	0.914317	0.00459372
PF3D7_1466300	26S proteasome regulatory subunit RPN2, putative	[R].TAQDDNSSVLSDGK.[S]	PF3D7_1466300.1-p1 3xPhospho [S1020(100);S1021(100);S1024(100)]	0.974632	1.14707	1.04291	0.00225145
PF3D7_0500800	mature parasite-infected erythrocyte surface antigen	[K].ENDTEGNDK.[V]	PF3D7_0500800.1-p1 1xPhospho [T579(100)];1xPhospho [T1187(100)];1xPhospho [T1828(100)]	0.817375	0.871903	1.20452	0.0153704
PF3D7_1307900	tripartite motif protein, putative	[K].YNSIEEDANILDNSLK.[D]	PF3D7_1307900.1-p1 1xPhospho [S212(100)]	0.883689	0.992158	1.17148	0.00675518
PF3D7_1141300	apical polar ring protein APR1, putative	[K].DESNLNYLHSDDEVFMDNSSDQK.[K]	PF3D7_1141300.1-p1 2xPhospho [S226(100);S/Y]	1.0354	1.26931	0.783828	0.0180394
PF3D7_0209800	ATP-dependent RNA helicase UAP56	[R].GSYATVHTGGFK.[D]	PF3D7_0209800.1-p1 1xPhospho [S48(99.6)]	1.08186	1.45742	0.908353	0.0193073
PF3D7_1342600	myosin A	[R].RVSNVEAFDK.[S]	PF3D7_1342600.1-p1 1xPhospho [S19(100)]	1.15104	1.41344	0.949464	0.0128968
PF3D7_1127800	TFIIS central domain-containing protein, putative	[K].AISDDNQNK.[N]	PF3D7_1127800.1-p1 1xPhospho [S836(100)]	0.86804	1.14734	0.948993	0.00697625
PF3D7_1440100	cohesin complex subunit, putative	[R].NSIPINNLEGLHFNR.[A]	PF3D7_1440100.1-p1 1xPhospho [S266(100)]	0.688961	2.06048	0.898842	0.104146
PF3D7_0624600	ISWI chromatin-remodeling complex ATPase	[K].GVGTTFLSDGSMR.[F]	PF3D7_0624600.1-p1 2xPhospho [S1895(100);S1898(100)]	0.969771	1.30545	0.853229	0.0164816
PF3D7_1107300	polyadenylate-binding protein-interacting protein 1, putative	[K].ADDISVCDTISVIEK.[K]	PF3D7_1107300.1-p1 1xPhospho [S2027(100)]	1.01295	1.23986	0.94125	0.00706981
PF3D7_1464500	conserved Plasmodium membrane protein, unknown function	[K].EHSNDIPNDISK.[N]	PF3D7_1464500.1-p1 1xPhospho [S1411(100)]	0.993971	1.01334	1.24662	0.00555522
PF3D7_0605100	KH domain-containing protein, putative	[R].SYALVDNEVGNSNISDEENIIK.[R]	PF3D7_0605100.1-p1 1xPhospho [S22(100)]	1.02607	1.26858	0.922913	0.00900196
PF3D7_1036800	acetyl-CoA transporter, putative	[K].QSSEINEFANAK.[D]		0.984887	0.999383	0.902714	0.000976858
PF3D7_0606700	coatomer alpha subunit, putative	[K].FEGKSDFSDENDIWK.[N]	PF3D7_0606700.1-p1 2xPhospho [S1164(100);S1167(100)]	1.11552	0.53353	1.18124	0.0444479
PF3D7_1129900	major facilitator superfamily-related transporter, putative	[K].DEYAASTNNSSNLVK.[S]	PF3D7_1129900.1-p1 3xPhospho [S395(100);S396(100);S/T/Y]	0.926772	0.875598	1.12535	0.00603663
PF3D7_0321600	ATP-dependent RNA helicase DDX42, putative	[-].MNDSDEEKYFEEDGNEEEK.[I]	PF3D7_0321600.1-p1 1xAcetyl [N-Term];1xPhospho [S4(100)]	1.38779	0.641864	0.758674	0.0568663
PF3D7_1447800	calponin homology domain-containing protein, putative	[K].NEFSDQGSHDSSIQQTNLQLLK.[S]	PF3D7_1447800.1-p1 3xPhospho [S1955(100);S1959(100);S1962(98.6)]	1.39183	1.06157	0.865883	0.0187029
PF3D7_0504000	cation transporting P-ATPase	[K].LLSDDDLK.[Q]	PF3D7_0504000.1-p1 1xPhospho [S1016(100)]	1.02592	0.67801	1.0807	0.0179591
PF3D7_0922100	ubiquitin-like protein, putative	[R].YPGSINHEFLR.[Q]	PF3D7_0922100.1-p1 1xPhospho [S931(100)]	1.01596	1.18746	0.778637	0.0139216
PF3D7_0704100	basal complex transmembrane protein 2	[K].GINFLLTNISK.[L]	PF3D7_0704100.1-p1 1xPhospho [S813(100)]	0.856571	1.68187	0.990905	0.0441268
PF3D7_1429600	conserved Plasmodium protein, unknown function	[R].SAASEECVHFK.[E]	PF3D7_1429600.1-p1 1xPhospho [S193(100)]	0.876025	1.10565	0.93349	0.00500281
PF3D7_1008000	histone deacetylase 2	[K].LNIDHDNSSDDNDKTPQIDNIFK.[N]	PF3D7_1008000.1-p1 2xPhospho [S24(100);S25(99)]	1.27665	0.773342	1.05754	0.0192153
PF3D7_0529800	conserved Plasmodium protein, unknown function	[K].ELKDNESFSESMLNENYHNQQNDK.[N]	PF3D7_0529800.1-p1 2xPhospho [S500(100);S/Y]	1.19316	0.685152	1.0786	0.0235059
PF3D7_0919000	nucleosome assembly protein	[K].RDRSENSVENTDPK.[H]	PF3D7_0919000.1-p1 2xPhospho [S6(100);S9(100)]	1.17356	0.731592	1.0473	0.0173725
PF3D7_1433400	PHD finger protein PHD2, putative	[K].MLSNPINVDNK.[M]	PF3D7_1433400.1-p1 1xPhospho [S1644(100)]	1.08371	0.726681	0.943996	0.012559
PF3D7_1352400	conserved Plasmodium protein, unknown function	[K].LIDKDYLSENDESYLLGNK.[Y]	PF3D7_1352400.1-p1 1xPhospho [S1243(100)]	0.728087	1.56245	0.774658	0.0635712
PF3D7_1322200	TOG domain-containing protein, putative	[R].ISMNESNLSGTTPTLSK.[T]	PF3D7_1322200.1-p1 2xPhospho [S1585(99.3);S1588(99.3)]	1.20611	0.921252	1.18192	0.00676447
PF3D7_0801800	mannose-6-phosphate isomerase, putative	[R].YSDIEFASLNNDSTK.[E]	PF3D7_0801800.1-p1 1xPhospho [S231(100)]	0.621453	0.940085	0.992311	0.0180361
PF3D7_1468900	zinc finger protein, putative	[K].NQNSFVMNNETNDHNENR.[K]	PF3D7_1468900.1-p1 1xPhospho [S585(100)]	1.02898	0.841054	0.946208	0.00333866
PF3D7_1322200	TOG domain-containing protein, putative	[K].IFLSNNSQLK.[R]	PF3D7_1322200.1-p1 1xPhospho [S1575(100)]	1.06105	0.939554	0.94943	0.00156579
PF3D7_1107800	AP2 domain transcription factor, putative	[K].DDIIGSDAYNK.[K]	PF3D7_1107800.1-p1 1xPhospho [S296(100)]	1.18767	0.929846	1.11313	0.00502191
PF3D7_1124600	ethanolamine kinase	[R].EIDESEKEITQQR.[K]	PF3D7_1124600.1-p1 1xPhospho [S11(100)]	0.681175	0.734818	1.02461	0.0167605
PF3D7_0704300	conserved Plasmodium membrane protein, unknown function	[K].YIQDKSSDNSYQGYDK.[S]	PF3D7_0704300.1-p1 3xPhospho [S226(100);S227(100);S230(100)]	0.891355	0.865981	1.20211	0.0117883
PF3D7_0704100	basal complex transmembrane protein 2	[K].INTTSTLPQTNK.[H]	PF3D7_0704100.1-p1 1xPhospho [T1457(99.7)]	0.880186	1.22568	2.06716	0.0586217
PF3D7_0823800	DnaJ protein, putative	[R].KASNDSYENSDVNGAVSK.[R]	PF3D7_0823800.1-p1 2xPhospho [S6(100);S9(100)]	0.922266	0.964617	0.687978	0.00989749
PF3D7_0103200	nucleoside transporter 4	[K].NKSSENIQSNNVSMISK.[C]	PF3D7_0103200.1-p1 1xPhospho [S231(99.6)]	1.07879	0.864023	1.03656	0.00434691
PF3D7_0506900	rhomboid protease ROM4	[K].IIVTSDENLHTLPSGAVGR.[R]	PF3D7_0506900.1-p1 3xPhospho [T281(100);S282(100);S291(100)]	1.17026	0.856884	1.58223	0.0291499
PF3D7_0919000	nucleosome assembly protein	[R].SENSVENTDPK.[H]	PF3D7_0919000.1-p1 1xPhospho [S9(100)]	0.949738	1.60604	0.962176	0.0325008
PF3D7_1445700	conserved Plasmodium protein, unknown function	[K].FSVFDSDDNSEEEIENKDLNESPK.[N]	PF3D7_1445700.1-p1 3xPhospho [S20(100);S24(100);S36(100)]	1.43607	1.57653	1.13514	0.0087516
PF3D7_0824400	nucleoside transporter 2	[K].SSSNNTNNMTSNEIGDHK.[I]	PF3D7_0824400.1-p1 4xPhospho [T336(100);T340(100);S341(100);S]	0.949613	0.801877	0.933937	0.00272828
PF3D7_0708400	heat shock protein 90	[K].NADESKEENEDEEKK.[E]	PF3D7_0708400.1-p1 1xPhospho [S252(100)]	1.04645	0.937122	1.07589	0.001709
PF3D7_0617200	BFR1 domain-containing protein, putative	[K].LGSISQSIDEIK.[K]	PF3D7_0617200.1-p1 1xPhospho [S23(100)]	1.21234	1.01612	0.800127	0.0136211
PF3D7_0722200	rhoptry-associated leucine zipper-like protein 1	[K].NINTSFNK.[N]		1.07318	0.792562	1.24322	0.0156975
PF3D7_0611600	basal complex transmembrane protein 1	[K].NESNQNSSHENIYYQK.[K]	PF3D7_0611600.1-p1 2xPhospho [S397(100);S401(99.4)]	0.811401	0.695603	1.0361	0.0136198
PF3D7_1436600	cGMP-dependent protein kinase	[R].AYTLVGTPHYMAPEVILGK.[G]	PF3D7_1436600.1-p1 1xPhospho [T695(100)]	1.47547	0.676248	0.789514	0.0591589
PF3D7_0904900	copper-transporting ATPase	[R].ILLSNDMYK.[N]	PF3D7_0904900.1-p1 1xPhospho [S340(100)]	0.937099	0.682	0.873728	0.00840961
PF3D7_1468800	splicing factor U2AF large subunit, putative	[K].TIEVHSNSEENKQEK.[R]	PF3D7_1468800.1-p1 2xPhospho [S244(100);S246(100)]	1.06037	0.748711	1.08499	0.0123527
PF3D7_0407800	protein CINCH	[K].VSSNLSNIK.[D]	PF3D7_0407800.1-p1 1xPhospho [S1917(100)]	1.0401	0.885096	1.03346	0.00262177
PF3D7_1449500	AP2 domain transcription factor AP2-O5, putative	[K].DFQIDSPDQTFDDYYYMK.[A]	PF3D7_1449500.1-p1 1xPhospho [S572(100)]	1.3463	1.29855	0.826133	0.0199715
PF3D7_1438400	metacaspase-2	[K].DPNSGVFLPSDNTESVIYNMNR.[N]	PF3D7_1438400.1-p1 3xPhospho [S1459(98.6);T1462(98.6);S1464(98.6)]	1.23305	0.906195	0.930637	0.0103879
PF3D7_0618000	conserved Plasmodium membrane protein, unknown function	[K].NISQITIK.[T]	PF3D7_0618000.1-p1 1xPhospho [S444(100)]	0.702557	0.81302	1.45867	0.0521781
PF3D7_1149000	antigen 332, DBL-like protein	[K].DLDSNSDKDGIVSESYK.[A]	PF3D7_1149000.1-p1 1xPhospho [S277(99.5)]	1.06283	0.827997	0.9587	0.00507666
PF3D7_1149000	antigen 332, DBL-like protein	[K].EESVTEEIVR.[Q]	PF3D7_1149000.1-p1 1xPhospho [S2540(100)]	0.984398	1.29249	0.997208	0.0083952
PF3D7_1458500	spindle assembly abnormal protein 4, putative	[K].DIYEELENSQNEKEK.[S]	PF3D7_1458500.1-p1 1xPhospho [S185(100)]	1.0449	0.782028	0.787346	0.00976576
PF3D7_1410400	rhoptry-associated protein 1	[R].SASVAGIVGADEEAPPAPK.[N]	PF3D7_1410400.1-p1 1xPhospho [S181(99.3)]	1.32178	1.54652	1.0121	0.0140441
PF3D7_0615400	ribonuclease, putative	[K].SYTSSDEHYNVNTK.[L]	PF3D7_0615400.1-p1 3xPhospho [T1149(100);S1150(100);S1151(100)]	0.990077	1.09318	0.9977	0.00104166
PF3D7_1433500	DNA topoisomerase 2	[R].KADDLNSNELDNTLSVSK.[T]	PF3D7_1433500.1-p1 1xPhospho [S1288(100)]	0.984237	0.81561	1.08795	0.00672823
PF3D7_1018200	serine/threonine protein phosphatase 8, putative	[R].SNSSNEESFTK.[Q]	PF3D7_1018200.1-p1 1xPhospho [S957(100)]	1.0057	0.947178	1.13197	0.00280015
PF3D7_1008100	PHD finger protein PHD1	[K].IGESENDYEGER.[E]	PF3D7_1008100.1-p1 1xPhospho [S2701(100)]	0.999634	1.06086	1.1112	0.000929669
PF3D7_1004300	E3 ubiquitin-protein ligase, putative	[K].RASFEINTGK.[T]	PF3D7_1004300.1-p1 1xPhospho [S941(100)]	1.21156	0.995602	0.958966	0.00552929
PF3D7_0506900	rhomboid protease ROM4	[K].KESFSINGDEK.[K]	PF3D7_0506900.1-p1 1xPhospho [S94(100)];1xPhospho [S205(100)];1xPhospho [S360(100)]	0.908098	0.705259	1.06842	0.0135363
PF3D7_1212700	eukaryotic translation initiation factor 3 subunit A, putative	[K].SLKSNIMMEPELVSVIDTVK.[S]	PF3D7_1212700.1-p1 1xPhospho [S268(99.5)]	0.69124	0.715025	0.979993	0.013267
PF3D7_0824400	nucleoside transporter 2	[K].NDSNSVGIK.[S]	PF3D7_0824400.1-p1 1xPhospho [S324(100)]	1.01257	0.755209	1.17909	0.0153924
PF3D7_0525800	inner membrane complex protein 1g, putative	[K].ENQTISLADEK.[E]	PF3D7_0525800.1-p1 2xPhospho [T189(100);S191(100)]	0.676101	1.07246	1.21408	0.0255638
PF3D7_1343800	VPS13 domain-containing protein, putative	[K].LSSSFSTNVGFK.[I]		0.922497	0.933306	1.04015	0.00150953
PF3D7_0219600	replication factor C subunit 1	[K].LNEFESDEDIDELSESK.[E]	PF3D7_0219600.1-p1 3xPhospho [S859(100);S867(100);S869(100)]	0.939696	0.82726	0.982139	0.0025329
PF3D7_0934700	UBX domain-containing protein, putative	[K].TSTEDVTTSNENNENNQVLEK.[K]	PF3D7_0934700.1-p1 2xPhospho [S54(99.5);T/S]	0.784767	0.934386	0.963133	0.00380234
PF3D7_0703900	conserved Plasmodium membrane protein, unknown function	[K].MASSVENEEK.[Y]	PF3D7_0703900.1-p1 2xPhospho [S2839(100);S2840(100)]	1.02514	1.01154	1.0078	2.69552e-05
PF3D7_1460700	60S ribosomal protein L27	[K].SLASDDVLK.[S]	PF3D7_1460700.1-p1 1xPhospho [S98(100)]	1.10945	0.837914	0.942219	0.00667377
PF3D7_1354900	conserved Plasmodium protein, unknown function	[K].NLQHSDNEK.[N]	PF3D7_1354900.1-p1 1xPhospho [S193(100)]	1.04739	0.825827	1.12113	0.00781144
PF3D7_1107300	polyadenylate-binding protein-interacting protein 1, putative	[K].LSVSSIYEGSNNEK.[N]	PF3D7_1107300.1-p1 2xPhospho [S1427(100);S/Y]	1.35621	1.38457	1.03788	0.00769586
PF3D7_0504800	conserved Plasmodium protein, unknown function	[K].VILSNNNIK.[K]	PF3D7_0504800.1-p1 1xPhospho [S2200(100)]	1.01647	0.845279	1.02959	0.00377342
PF3D7_1107800	AP2 domain transcription factor, putative	[R].ILSNTLGISNK.[Y]	PF3D7_1107800.1-p1 2xPhospho [S1796(100);S/T]	0.848904	0.895308	1.07613	0.00539237
PF3D7_1126700	conserved Plasmodium protein, unknown function	[K].NSISTELLQEIK.[K]	PF3D7_1126700.1-p1 1xPhospho [S13(100)]	1.53283	1.00069	1.17445	0.0156892
PF3D7_1036900	conserved Plasmodium protein, unknown function	[K].HLLNTSTNTAFLNK.[S]		0.915443	0.935875	1.3852	0.0195987
PF3D7_0932000	conserved Plasmodium protein, unknown function	[K].SFCSEKSAEILSESK.[S]	PF3D7_0932000.1-p1 2xPhospho [S27(100);S30(100)]	1.242	0.735395	0.82409	0.0268567
PF3D7_0517400	FACT complex subunit SPT16, putative	[K].SDEDDEGYNK.[R]	PF3D7_0517400.1-p1 1xPhospho [S1125(100)]	0.771714	1.26443	1.19367	0.0198056
PF3D7_0303200	lipin, putative	[K].SESVNEHATSK.[D]	PF3D7_0303200.1-p1 1xPhospho [S294(100)]	0.881351	1.09761	1.15272	0.00623481
PF3D7_0821000	conserved Plasmodium protein, unknown function	[K].STAYSENSDISNNK.[E]	PF3D7_0821000.1-p1 2xPhospho [S33(100);S36(100)]	0.957637	0.993434	1.17329	0.00407956
PF3D7_1321500	3',5'-cyclic nucleotide phosphodiesterase beta	[R].NSISFNDNIK.[I]	PF3D7_1321500.1-p1 1xPhospho [S245(100)]	1.18601	1.10086	0.932119	0.00479959
PF3D7_0917900	heat shock protein 70	[K].LYGQPGGPSPQPSGDEDVDSDEL.[-]	PF3D7_0917900.1-p1 2xPhospho [S638(100);S642(98.5)]	0.97778	1.17315	0.907945	0.00600421
PF3D7_0308900	splicing factor 3B subunit 1, putative	[K].TPFTPMVDTSLSTDDLIK.[I]	PF3D7_0308900.1-p1 2xPhospho [T382(100);S/T]	1.13578	1.22297	1.08407	0.00124505
PF3D7_1149000	antigen 332, DBL-like protein	[K].EEEGSVAEEIVQEEK.[E]	PF3D7_1149000.1-p1 1xPhospho [S3493(100)]	0.826875	1.32449	0.88973	0.0230018
PF3D7_0411900	DNA polymerase alpha catalytic subunit A	[K].NIHSDDDKNIHSDDEK.[N]	PF3D7_0411900.1-p1 2xPhospho [S1163(100);S1171(100)]	0.719598	1.26097	1.24659	0.0263359
PF3D7_1014900	protein KIC8	[K].EFIITSDVDSNEKSNDEK.[N]	PF3D7_1014900.1-p1 3xPhospho [S984(99.6);T/S]	0.816249	1.12592	1.00384	0.00830584
PF3D7_1220900	heterochromatin protein 1	[K].NLSLSDNSLKK.[S]	PF3D7_1220900.1-p1 2xPhospho [S122(100);S125(100)]	0.956304	1.19324	0.962987	0.0055888
PF3D7_1129900	major facilitator superfamily-related transporter, putative	[K].STIILSHSGK.[E]	PF3D7_1129900.1-p1 1xPhospho [S14(100)]	0.3818	1.19564	1.67779	0.103039
PF3D7_1239800	conserved Plasmodium protein, unknown function	[R].DLNNSFSSYNK.[L]	PF3D7_1239800.1-p1 2xPhospho [S3753(100);S/Y]	0.975364	1.02694	0.978107	0.000284297
PF3D7_1008100	PHD finger protein PHD1	[K].KETTDDEDEQQDQHLQQK.[V]	PF3D7_1008100.1-p1 2xPhospho [T1585(100);T1586(100)]	1.19622	0.912596	1.19494	0.00725725
PF3D7_0519700	FoP domain-containing protein, putative	[K].LTSKDLDDELDK.[Y]		0.879011	1.55676	0.991425	0.0320839
PF3D7_1352400	conserved Plasmodium protein, unknown function	[K].EDKDDTGGGGGGGSR.[G]	PF3D7_1352400.1-p1 1xPhospho [S189(100)]	1.06876	0.744436	1.06857	0.0124231
PF3D7_0504800	conserved Plasmodium protein, unknown function	[K].DLHQYSNER.[L]	PF3D7_0504800.1-p1 1xPhospho [S2786(100)]	0.985795	0.926425	0.918229	0.000508713
PF3D7_0707300	rhoptry-associated membrane antigen	[K].NNTSNSFLEK.[D]	PF3D7_0707300.1-p1 1xPhospho [S405(100)]	0.885951	1.12252	1.32294	0.0126883
PF3D7_1103700	casein kinase II beta chain	[-].MENSDSNKDLQDSK.[S]	PF3D7_1103700.1-p1 1xAcetyl [N-Term];2xPhospho [S4(100);S6(100)]	0.457158	0.676979	1.15582	0.0658787
PF3D7_0202400	translation-enhancing factor	[K].GEYGEGTDDEEDKEKEEDDEETK.[V]	PF3D7_0202400.1-p1 1xPhospho [T505(100)]	1.05837	0.42627	1.14952	0.0610083
PF3D7_1221000	histone-lysine N-methyltransferase, H3 lysine-4 specific	[R].EEIDNCSIEK.[I]	PF3D7_1221000.1-p1 1xPhospho [S2012(100)]	1.07088	0.979734	1.09033	0.00105843
PF3D7_0824800	conserved Plasmodium membrane protein, unknown function	[K].NQDLLDDDIFNFSDDDNK.[E]	PF3D7_0824800.1-p1 1xPhospho [S499(100)]	1.12218	1.2532	1.65486	0.0139324
PF3D7_1330800	RNA-binding protein, putative	[K].ATESTAVDSEAK.[M]	PF3D7_1330800.1-p1 1xPhospho [S40(100)]	0.945488	1.6757	0.975078	0.0374156
PF3D7_1207000	conserved Plasmodium protein, unknown function	[R].NYANNSNEK.[N]	PF3D7_1207000.1-p1 1xPhospho [S2078(100)]	0.949725	0.84717	1.14235	0.00770872
PF3D7_1222700	glideosome-associated protein 45	[R].SNSDIYSESQK.[F]	PF3D7_1222700.1-p1 3xPhospho [S103(100);S107(100);S109(100)]	0.932952	0.952432	1.09291	0.00256611
PF3D7_1211900	non-SERCA-type Ca2+ -transporting P-ATPase	[K].NDDNNSIVK.[V]	PF3D7_1211900.1-p1 1xPhospho [S103(100)]	0.955687	0.845846	1.13512	0.00733609
PF3D7_1133200	conserved Plasmodium protein, unknown function	[K].NNMINSEDDIKTDQEYER.[D]	PF3D7_1133200.1-p1 2xPhospho [S682(100);T688(100)]	1.41937	0.528449	0.930085	0.0651417
PF3D7_1023900	chromodomain-helicase-DNA-binding protein 1 homolog, putative	[K].AQTDEKTEDENVK.[N]	PF3D7_1023900.1-p1 2xPhospho [T2380(100);T2384(100)]	1.02678	0.823967	1.16807	0.00970529
PF3D7_0321100	conserved Plasmodium protein, unknown function	[K].RISLNFVNYDMK.[S]	PF3D7_0321100.1-p1 1xPhospho [S272(100)]	0.956369	0.937529	1.15645	0.00471211
PF3D7_0936000	ring-exported protein 2	[R].LTNMNDSYDAK.[N]	PF3D7_0936000.1-p1 1xPhospho [S77(100)]	0.907666	0.740227	1.03223	0.00884781
PF3D7_1122500	protein KIC10	[K].QVNNYNISQYFNK.[T]	PF3D7_1122500.1-p1 1xPhospho [S613(100)]	1.05734	1.32028	0.676676	0.0320633
PF3D7_1002900	conserved Plasmodium protein, unknown function	[K].IKPLSYDSSDK.[S]	PF3D7_1002900.1-p1 1xPhospho [S73(99.7)]	0.952175	0.842426	1.07694	0.00497177
PF3D7_0812500	RNA-binding protein, putative	[K].SVEDNLDEEYDVGK.[N]	PF3D7_0812500.1-p1 1xPhospho [S50(100)]	1.01043	0.930992	1.13082	0.00320181
PF3D7_1004400	RNA-binding protein, putative	[R].STKDIDEDNYNNEETK.[N]		1.29483	0.838796	1.06932	0.0148666
PF3D7_0724100	conserved Plasmodium protein, unknown function	[K].LHSNDTEALR.[R]	PF3D7_0724100.1-p1 1xPhospho [S451(100)]	0.879979	0.845275	1.04037	0.00422184
PF3D7_0212500	conserved Plasmodium protein, unknown function	[K].KHSDNVYEESEQDGK.[Q]	PF3D7_0212500.1-p1 2xPhospho [S45(100);S52(100)]	0.85622	0.984796	0.83995	0.0026176
PF3D7_0624600	ISWI chromatin-remodeling complex ATPase	[K].CEPNEGSTTPSR.[N]	PF3D7_0624600.1-p1 1xPhospho [T1807(99.7)]	1.00017	0.882307	1.09024	0.00367112
PF3D7_1452000	rhoptry neck protein 2	[K].QTSDSDDSDIEANAFYVDNGQEMLIK.[E]		1.68107	1.36712	1.30642	0.00633648
PF3D7_0617200	BFR1 domain-containing protein, putative	[K].NKPLLSSYSK.[I]	PF3D7_0617200.1-p1 1xPhospho [S155(100)]	1.07113	0.735815	1.13767	0.0156748
PF3D7_1468100	MORC family protein	[K].NNSDDVNEDNKSLEDAEEEDTI.[-]	PF3D7_1468100.1-p1 3xPhospho [S2539(100);S2548(100);T2557(100)]	0.646012	1.06875	1.08894	0.0230497
PF3D7_0704100	basal complex transmembrane protein 2	[K].TESDVSSLTENEK.[K]	PF3D7_0704100.1-p1 1xPhospho [S2554(99.5)]	0.873099	0.8599	0.864477	1.99721e-05
PF3D7_1104100	syntaxin, Qa-SNARE family	[K].YKSNIFTGDK.[K]	PF3D7_1104100.1-p1 1xPhospho [S209(100)]	0.976697	0.926452	0.981992	0.000338436
PF3D7_1126700	conserved Plasmodium protein, unknown function	[K].SICELQNK.[N]	PF3D7_1126700.1-p1 1xPhospho [S4(100)]	0.989895	1.1923	1.0106	0.0036299
PF3D7_1223400	phospholipid-transporting ATPase, putative	[K].NNTYSYGDDDQVQNEK.[K]	PF3D7_1223400.1-p1 1xPhospho [S496(100)]	0.971883	0.89494	1.15736	0.00591657
PF3D7_0611600	basal complex transmembrane protein 1	[K].NESNQNSSHENIYYQK.[K]	PF3D7_0611600.1-p1 3xPhospho [S397(100);S401(100);S402(100)]	0.899932	0.858762	1.07147	0.00473307
PF3D7_1221000	histone-lysine N-methyltransferase, H3 lysine-4 specific	[K].GVFSDEEGMK.[M]	PF3D7_1221000.1-p1 1xPhospho [S439(100)]	1.13588	0.698013	1.01219	0.0183542
PF3D7_0805700	serine/threonine protein kinase, FIKK family	[K].FTCIPTLGFSK.[S]	PF3D7_0805700.1-p1 1xPhospho [S1099(100)]	0.750367	1.66781	0.983298	0.0542165
PF3D7_0930500	diacylglycerol kinase, putative	[K].MNDSEYISDHEK.[A]	PF3D7_0930500.1-p1 2xPhospho [S1130(100);S1134(100)]	1.09917	0.567012	0.779483	0.0341574
PF3D7_1239800	conserved Plasmodium protein, unknown function	[K].GLDTFYSLPNSADSK.[I]	PF3D7_1239800.1-p1 3xPhospho [S1050(100);S1054(100);S1057(100)]	1.00985	0.907567	0.95941	0.000946809
PF3D7_0515700	glideosome-associated protein 40, putative	[K].QHEMLDSQA.[-]	PF3D7_0515700.1-p1 1xPhospho [S454(100)]	0.997446	1.25903	1.04779	0.00525173
PF3D7_0604500	GYF domain-containing protein, putative	[K].NSDVADFPYLTTGVK.[T]	PF3D7_0604500.1-p1 1xPhospho [S2707(100)]	0.8582	0.802107	0.998383	0.00430959
PF3D7_1320900	RNA-binding protein, putative	[K].ELEEDEENLNDDSLKGDS.[-]	PF3D7_1320900.1-p1 1xPhospho [S125(99.4)]	0.896935	1.08366	1.15825	0.00547201
PF3D7_1419000	conserved Plasmodium protein, unknown function	[K].TSENEQSNK.[T]	PF3D7_1419000.1-p1 1xPhospho [S123(100)]	0.905914	0.966763	1.09889	0.00329057
PF3D7_1207000	conserved Plasmodium protein, unknown function	[K].YDGSMMLANYEQK.[A]	PF3D7_1207000.1-p1 1xPhospho [S1993(100)]	0.885652	0.546415	0.729962	0.018008
PF3D7_0202400	translation-enhancing factor	[K].DEEGTDYEEDTDDSDKDEETK.[V]	PF3D7_0202400.1-p1 3xPhospho [T534(100);T540(100);S543(100)]	1.0437	0.876327	1.03755	0.00307504
PF3D7_1107800	AP2 domain transcription factor, putative	[K].KNSYDYNTDYNSK.[V]	PF3D7_1107800.1-p1 1xPhospho [S1347(100)]	0.989127	0.569227	1.24902	0.0419877
PF3D7_1149000	antigen 332, DBL-like protein	[K].SVSEEVLEEEGSTTEK.[V]		0.831642	0.818932	0.780711	0.000356459
PF3D7_0112200	multidrug resistance-associated protein 1	[K].SNSTYNYNSSHIHEK.[K]		0.967826	1.24325	1.26807	0.00681237
PF3D7_0613800	AP2 domain transcription factor, putative	[K].DDDIQSDQLNK.[H]	PF3D7_0613800.1-p1 1xPhospho [S761(100)]	0.895532	1.28913	0.821406	0.0203422
PF3D7_0527000	DNA replication licensing factor MCM3, putative	[-].MESLSIEK.[N]	PF3D7_0527000.1-p1 1xAcetyl [N-Term];1xPhospho [S5(100)]	0.940463	1.19977	1.03801	0.00505589
PF3D7_0824400	nucleoside transporter 2	[K].TLSLTHSK.[K]	PF3D7_0824400.1-p1 1xPhospho [S372(100)]	0.944262	0.97671	1.0017	0.000291185
PF3D7_1018200	serine/threonine protein phosphatase 8, putative	[K].DEINSSNEK.[D]	PF3D7_1018200.1-p1 1xPhospho [S973(100)]	0.840668	1.03021	1.16099	0.00835938
PF3D7_0704300	conserved Plasmodium membrane protein, unknown function	[K].KQETEIIEVNK.[E]	PF3D7_0704300.1-p1 1xPhospho [T1650(100)]	0.694003	0.961688	1.01552	0.0122395
PF3D7_0604500	GYF domain-containing protein, putative	[K].STSNCDEETR.[H]	PF3D7_0604500.1-p1 1xPhospho [S1701(100)]	1.00463	1.08631	1.1532	0.00157437
PF3D7_0704100	basal complex transmembrane protein 2	[R].GMSLNSYFTEK.[K]	PF3D7_0704100.1-p1 1xPhospho [S2804(100)]	0.925471	0.945829	0.932269	4.09971e-05
PF3D7_0704300	conserved Plasmodium membrane protein, unknown function	[K].LINTSNINMLNVK.[T]		1.01312	1.20511	1.02539	0.00327774
PF3D7_1220900	heterochromatin protein 1	[K].NLSLSDNSLKK.[S]	PF3D7_1220900.1-p1 2xPhospho [S122(100);S125(100)]	1.01033	0.827368	1.09605	0.00650127
PF3D7_0704300	conserved Plasmodium membrane protein, unknown function	[K].KTDYSSEDEIYAK.[Y]	PF3D7_0704300.1-p1 3xPhospho [T209(100);S212(100);S213(100)]	1.05765	1.00439	1.04919	0.000253741
PF3D7_0704300	conserved Plasmodium membrane protein, unknown function	[K].KTDYSSEDEIYAK.[Y]	PF3D7_0704300.1-p1 2xPhospho [S212(100);S213(100)]	1.01366	1.71507	0.845052	0.0465424
PF3D7_0316700	protein YOP1, putative	[R].ISSNVFGEK.[L]	PF3D7_0316700.1-p1 1xPhospho [S28(99.8)]	0.887633	1.99569	0.949682	0.0708435
PF3D7_0811300	CCR4-associated factor 1	[R].SIDNLGSSK.[N]	PF3D7_0811300.1-p1 1xPhospho [S834(100)]	0.987283	0.990575	1.08339	0.000951674
PF3D7_0219600	replication factor C subunit 1	[K].LNEFESDEDIDELSESKEDKDDDVLIK.[T]	PF3D7_0219600.1-p1 3xPhospho [S859(100);S867(100);S869(100)]	1.24124	0.437933	1.00725	0.0641995
PF3D7_1212900	bromodomain protein 2, putative	[R].SASNKFDDFDNK.[H]	PF3D7_1212900.1-p1 1xPhospho [S408(100)]	1.20488	0.612828	0.904123	0.0337054
PF3D7_0705100	conserved Plasmodium protein, unknown function	[K].NDILYPQLSHDNYK.[I]	PF3D7_0705100.1-p1 1xPhospho [S448(100)]	1.15922	0.948703	1.01384	0.00355686
PF3D7_1321700	splicing factor 1	[K].ADTLKEESDVSDNHHNNR.[K]	PF3D7_1321700.1-p1 2xPhospho [S172(99.4);S175(100)]	1.24969	0.929478	1.07739	0.00718704
PF3D7_1468100	MORC family protein	[R].DKSDADNMNNDVIK.[N]	PF3D7_1468100.1-p1 1xPhospho [S1938(100)]	1.05151	0.876609	1.06086	0.00359737
PF3D7_1209300	telomere repeat-binding zinc finger protein	[K].NNKSDDEIDNVDR.[N]	PF3D7_1209300.1-p1 1xPhospho [S133(100)]	1.07086	0.762275	1.00698	0.00972359
PF3D7_0914700	major facilitator superfamily-related transporter, putative	[M].ASDVSKENISQLK.[Y]	PF3D7_0914700.1-p1 1xPhospho [S6(100)]	1.00337	0.72694	1.06952	0.0124039
PF3D7_0628100	HECT domain-containing protein 1, putative	[R].EPSNQLDTNK.[Y]	PF3D7_0628100.1-p1 1xPhospho [S2522(100)]	0.909797	1.01594	1.01475	0.00128613
PF3D7_0904900	copper-transporting ATPase	[K].VEESEGVDENRK.[S]	PF3D7_0904900.1-p1 1xPhospho [S287(100)]	0.848421	0.883937	0.964403	0.00145354
PF3D7_0103200	nucleoside transporter 4	[K].NKSSENIQSNNVSMISK.[C]	PF3D7_0103200.1-p1 1xPhospho [S231(99.6)]	1.15005	1.07124	0.647749	0.025581
PF3D7_0629700	SET domain protein, putative	[K].GSFDQMIQEDTTLDQAK.[K]	PF3D7_0629700.1-p1 1xPhospho [S462(100)]	0.82592	1.16259	1.1429	0.010747
PF3D7_0815600	eukaryotic translation initiation factor 3 subunit G, putative	[K].WADIDVDDDESINDNEIK.[K]	PF3D7_0815600.1-p1 1xPhospho [S18(100)]	1.35352	0.876381	1.16424	0.0147018
PF3D7_1122500	protein KIC10	[K].TFLTLDSNQTIFK.[N]	PF3D7_1122500.1-p1 3xPhospho [T252(100);S255(100);T258(100)]	0.982499	0.757772	0.964194	0.00632756
PF3D7_1330800	RNA-binding protein, putative	[K].ADDSNVDNKATESTAVDSEAK.[M]	PF3D7_1330800.1-p1 4xPhospho [T33(100);S35(100);T36(100);S40(100)]	1.15519	0.83841	0.826243	0.0128704
PF3D7_1212400	tetratricopeptide repeat protein, putative	[K].NLNNNITDIKLSDDDKETK.[D]	PF3D7_1212400.1-p1 1xPhospho [S131(99.1)]	0.815577	0.827161	0.763097	0.000603505
PF3D7_0927600	RNA-binding protein, putative	[R].WVDLLSSESNFSHSK.[T]	PF3D7_0927600.1-p1 2xPhospho [S11(99);S14(100)]	1.12766	1.21954	0.942188	0.00548905
PF3D7_0422500	pre-mRNA-splicing helicase BRR2, putative	[K].GVKEEDNDGGSGKEDNEPTQK.[S]	PF3D7_0422500.1-p1 1xPhospho [S603(100)]	0.857891	1.51413	0.924473	0.0341807
PF3D7_1004400	RNA-binding protein, putative	[K].GGDENISLK.[N]	PF3D7_1004400.1-p1 1xPhospho [S685(100)]	1.15704	0.744687	1.09662	0.0161487
PF3D7_1022400	serine/arginine-rich splicing factor 4	[K].SEEKEKPEVVSK.[D]	PF3D7_1022400.1-p1 1xPhospho [S490(100)]	1.05632	1.10635	1.0677	0.000197654
PF3D7_0424600	Plasmodium exported protein (PHISTb)	[R].LNTIGNLFEGEK.[Y]	PF3D7_0424600.1-p1 1xPhospho [T124(100)]	0.961528	1.20035	0.852437	0.0102931
PF3D7_1441100	conserved Plasmodium protein, unknown function	[K].FSVDTSENEDDK.[E]	PF3D7_1441100.1-p1 2xPhospho [T71(100);S72(100)]	0.856062	1.42092	0.970409	0.0244446
PF3D7_1206200	eukaryotic translation initiation factor 3 subunit C, putative	[K].EMLSDSLNNSNNIASK.[E]	PF3D7_1206200.1-p1 2xPhospho [S560(100);S564(100)]	1.12615	0.823143	1.1594	0.0104899
PF3D7_0606000	protein KIC1	[K].SDESPLSEQNAEIDNHNVLINR.[S]	PF3D7_0606000.1-p1 1xPhospho [S476(99.2)]	0.567115	0.946952	0.861976	0.0204712
PF3D7_1445700	conserved Plasmodium protein, unknown function	[K].FSVFDSDDNSEEEIENK.[D]	PF3D7_1445700.1-p1 2xPhospho [S20(100);S24(100)]	1.05508	1.24885	1.08409	0.0028425
PF3D7_1027300	peroxiredoxin	[K].TADTDKEKPK.[K]	PF3D7_1027300.1-p1 1xPhospho [T208(100)]	0.669318	2.78722	0.849943	0.168394
PF3D7_1360900	RNA-binding protein, putative	[K].SQSSNDNK.[K]	PF3D7_1360900.1-p1 1xPhospho [S107(100)]	0.857734	0.952703	1.13982	0.00702581
PF3D7_0202200	EMP1-trafficking protein	[K].AVSSSNDDNNTNDEGKDK.[R]	PF3D7_0202200.1-p1 1xPhospho [S160(100)]	1.29519	1.08646	0.723524	0.025062
PF3D7_1478600	EMP1-trafficking protein	[K].GIDDEESSNKGK.[N]	PF3D7_1478600.1-p1 1xPhospho [S1031(100)]	1.11929	0.816652	1.00049	0.0079923
PF3D7_1033200	early transcribed membrane protein 10.2	[R].TVNSEVSPK.[L]	PF3D7_1033200.1-p1 1xPhospho [S136(100)]	0.991316	0.933002	1.09247	0.00213912
PF3D7_1122500	protein KIC10	[R].DFLDKSLVSNDDEIDDYK.[T]	PF3D7_1122500.1-p1 2xPhospho [S236(100);S239(100)]	1.05643	0.518361	1.12972	0.042795
PF3D7_0815800	vacuolar protein sorting-associated protein 9, putative	[K].KDLSFNNEIEGK.[M]	PF3D7_0815800.1-p1 1xPhospho [S1271(100)]	0.941888	0.834697	1.01803	0.00324277
PF3D7_1107300	polyadenylate-binding protein-interacting protein 1, putative	[K].AESVTSEK.[K]	PF3D7_1107300.1-p1 1xPhospho [S1879(100)]	0.998722	0.965704	1.13392	0.00247356
PF3D7_1117700	GTP-binding nuclear protein RAN/TC4	[-].MDSQEYIPQYK.[L]	PF3D7_1117700.1-p1 1xAcetyl [N-Term];1xPhospho [S3(100)]	1.13447	0.870166	0.778407	0.0129804
PF3D7_0708400	heat shock protein 90	[K].EITASEEEEGEGEGEREGEEEEEKK.[K]	PF3D7_0708400.1-p1 1xPhospho [S220(98.9)]	1.26904	0.618078	0.9677	0.0369174
PF3D7_1249300	protein phosphatase PPM4, putative	[R].ALICSHDDTIIK.[N]	PF3D7_1249300.1-p1 1xPhospho [S168(100)]	0.910307	1.29205	0.908525	0.0147941
PF3D7_1105800	conserved Apicomplexan protein, unknown function	[K].GDSMTREDLLQLLNEMLK.[L]		0.867799	0.937478	0.819249	0.00153463
PF3D7_0307700	conserved Plasmodium protein, unknown function	[K].SQNDDFSYEDEEEMNR.[N]	PF3D7_0307700.1-p1 1xPhospho [S1630(99.2)]	1.01655	0.989614	1.03109	0.000143981
PF3D7_0914700	major facilitator superfamily-related transporter, putative	[K].STMQGQDNIQINSER.[A]	PF3D7_0914700.1-p1 1xPhospho [S255(100)]	1.30057	1.18355	1.015	0.00501188
PF3D7_0513600	deoxyribodipyrimidine photo-lyase, putative	[K].ELLLSHDMITK.[N]	PF3D7_0513600.1-p1 1xPhospho [S579(100)]	0.856735	1.04066	1.12296	0.00605445
PF3D7_1476300	Plasmodium exported protein (PHISTb), unknown function	[K].HIDSDVDDAETEWYDTK.[L]	PF3D7_1476300.1-p1 2xPhospho [S352(100);T359(100)]	1.30169	1.31076	1.19333	0.000883108
PF3D7_1228800	WD repeat-containing protein, putative	[K].SHSPLFGTK.[N]		0.961006	0.702729	0.983598	0.0102634
PF3D7_0935900	ring-exported protein 1	[M].ADYSSNEEETPK.[E]	PF3D7_0935900.1-p1 1xAcetyl [N-Term];2xPhospho [S5(100);S6(100)]	0.958887	1.11663	1.19082	0.003922
PF3D7_1361200	conserved Plasmodium protein, unknown function	[K].ASPDTLHR.[A]	PF3D7_1361200.1-p1 1xPhospho [S1774(100)]	0.930889	1.07798	1.17552	0.00445691
PF3D7_0910200	conserved Plasmodium protein, unknown function	[K].DQNESEYLSDDSDQHHVLNLK.[M]	PF3D7_0910200.1-p1 3xPhospho [S2064(100);S2068(100);S2071(100)]	0.76958	0.734914	1.37076	0.0433874
PF3D7_0704600	HECT-type E3 ubiquitin ligase UT	[K].INNKEDDEKSALDENQEDIK.[L]	PF3D7_0704600.1-p1 1xPhospho [S3241(100)]	1.48128	0.730864	0.998611	0.0396049
PF3D7_1340300	nucleolar complex protein 2, putative	[K].ENCIDDASSDDSLKK.[M]	PF3D7_1340300.1-p1 3xPhospho [S140(100);S141(100);S144(100)]	1.09715	0.933707	1.13499	0.00340785
PF3D7_1343300	CDT1-like protein, putative	[K].YFSNPGSVSLADI.[-]	PF3D7_1343300.1-p1 1xPhospho [S976(100)]	0.934867	1.33114	1.05364	0.0110719
PF3D7_0812500	RNA-binding protein, putative	[K].SFDKPDIYDVDYNDDISDYEKEK.[N]	PF3D7_0812500.1-p1 2xPhospho [S520(100);S536(100)]	1.151	1.22886	0.856055	0.0108993
PF3D7_1464500	conserved Plasmodium membrane protein, unknown function	[K].NSYEHAINNYEK.[E]	PF3D7_1464500.1-p1 1xPhospho [S2131(100)]	1.10037	0.787923	1.01762	0.00918202
PF3D7_0613800	AP2 domain transcription factor, putative	[K].NSSSPFFINK.[D]	PF3D7_0613800.1-p1 1xPhospho [S2815(100)]	1.3728	0.536571	1.01818	0.0564897
PF3D7_0822900	PhIL1-interacting candidate PIC2	[K].NSSENYDNGSGSDDEEKK.[N]	PF3D7_0822900.1-p1 2xPhospho [S175(100);S177(100)]	0.728905	0.711498	1.09677	0.0213591
PF3D7_0302500	cytoadherence linked asexual protein 3.1	[K].MNEADSADSDDEKDSDTPDDELMISR.[F]	PF3D7_0302500.1-p1 1xPhospho [S1398(100)]	1.10018	0.897585	0.921467	0.00428794
PF3D7_1445400	protein serine/threonine kinase-1	[K].DIYQPSSSLHK.[Y]	PF3D7_1445400.1-p1 2xPhospho [S270(99.6);S271(100)]	1.16477	0.900396	0.934169	0.00683321
PF3D7_1138000	conserved Plasmodium protein, unknown function	[K].NLDNISNTSTENFLR.[N]	PF3D7_1138000.1-p1 3xPhospho [S1784(100);S1787(100);T1788(100)]	0.925148	0.983048	1.12886	0.00356477
PF3D7_1116100	serine esterase, putative	[K].VLSSSESILNK.[N]	PF3D7_1116100.1-p1 3xPhospho [S321(100);S322(100);S325(100)]	0.981415	0.876783	0.876442	0.00146553
PF3D7_0405400	pre-mRNA-processing-splicing factor 8, putative	[K].DETYEIDSTVENDSHDGSLK.[K]	PF3D7_0405400.1-p1 3xPhospho [S851(100);T852(100);S857(100)]	1.56749	1.04008	0.871437	0.0311604
PF3D7_0202400	translation-enhancing factor	[K].DEEGTDYEEDTDDSDKDEETK.[V]	PF3D7_0202400.1-p1 1xPhospho [S543(99.4)]	0.67913	1.37444	0.910593	0.0402383
PF3D7_0500800	mature parasite-infected erythrocyte surface antigen	[K].NIETDDEEETLVVK.[D]	PF3D7_0500800.1-p1 2xPhospho [T448(100);T454(100)]	0.906711	1.01625	1.01896	0.00141852
PF3D7_1129900	major facilitator superfamily-related transporter, putative	[R].EMSSNDNVNNNEK.[K]	PF3D7_1129900.1-p1 2xPhospho [S34(100);S35(100)]	1.02957	0.917114	0.985992	0.0011196
PF3D7_1021900	PHAX domain-containing protein, putative	[K].RGSDLYNNSK.[K]	PF3D7_1021900.1-p1 1xPhospho [S266(100)]	1.20529	0.950192	1.11917	0.00467832
PF3D7_0613800	AP2 domain transcription factor, putative	[K].YNTEPYSHLNNNNEETK.[L]	PF3D7_0613800.1-p1 1xPhospho [T3594(100)]	0.917745	1.06621	0.983596	0.00187993
PF3D7_0919900	regulator of chromosome condensation-PP1-interacting protein	[K].KNETDDEHMNIVNPQR.[N]	PF3D7_0919900.1-p1 1xPhospho [T2160(100)]	1.20224	0.876325	0.729343	0.02157
PF3D7_1414500	atypical protein kinase, ABC-1 family, putative	[R].APNNFSNPFHK.[S]	PF3D7_1414500.1-p1 1xPhospho [S448(100)]	1.12533	1.01306	0.761359	0.0121684
PF3D7_0919000	nucleosome assembly protein	[K].NPIAAVTHNRSDLDNEIPK.[W]	PF3D7_0919000.1-p1 1xPhospho [S174(99.3)]	1.2802	0.72618	1.06264	0.0239286
PF3D7_1014900	protein KIC8	[K].EFIITSDVDSNEKSNDEK.[N]	PF3D7_1014900.1-p1 3xPhospho [S984(99.2);S988(100);S992(100)]	1.1009	0.625868	1.26061	0.0347457
PF3D7_0318200	DNA-directed RNA polymerase II subunit RPB1	[K].NEDSISINSSNNEQVK.[N]	PF3D7_0318200.1-p1 3xPhospho [S1661(100);S1664(100);S1665(100)]	1.00171	0.868811	1.19412	0.00843702
PF3D7_1018200	serine/threonine protein phosphatase 8, putative	[K].DEINSSNEKDDEEK.[E]		1.01808	1.11969	0.977678	0.00165085
PF3D7_0112200	multidrug resistance-associated protein 1	[K].SSSMPFVK.[S]	PF3D7_0112200.1-p1 1xPhospho [S1121(100)]	0.897207	0.863133	1.02749	0.00289192
PF3D7_1205500	zinc finger protein, putative	[M].SISNSSEQANHK.[N]	PF3D7_1205500.1-p1 1xAcetyl [N-Term];1xPhospho [S2(99.6)]	1.21654	1.3131	0.897729	0.0118528
PF3D7_0716000	RNA-binding protein, putative	[R].NIEDEDSEESDSK.[W]	PF3D7_0716000.1-p1 2xPhospho [S387(100);S390(100)]	0.796452	1.31336	1.17632	0.0193462
PF3D7_0614300	major facilitator superfamily-related transporter, putative	[K].NISSGKSIDDSTDNSK.[N]	PF3D7_0614300.1-p1 2xPhospho [S431(99.3);S432(99.3)]	0.908184	1.07825	1.2719	0.00922886
PF3D7_0617800	histone H2A	[K].AGTANQDY.[-]	PF3D7_0617800.1-p1 1xPhospho [T127(100)]	1.74931	1.08148	0.856032	0.0444742
PF3D7_0704100	basal complex transmembrane protein 2	[K].YAESLIEESK.[N]	PF3D7_0704100.1-p1 1xPhospho [S1529(100)]	1.15778	0.960745	0.870715	0.00715957
PF3D7_1004400	RNA-binding protein, putative	[K].DELYDDISEIK.[L]	PF3D7_1004400.1-p1 1xPhospho [S737(100)]	1.01161	1.29467	1.03837	0.00648551
PF3D7_0613800	AP2 domain transcription factor, putative	[K].EITDNNNLHLSNNEK.[I]	PF3D7_0613800.1-p1 1xPhospho [S3964(100)]	0.955869	0.761786	1.16371	0.0142867
PF3D7_1317000	U4/U6.U5 tri-snRNP-associated protein 2, putative	[K].DDDMSEPEEDEQK.[I]	PF3D7_1317000.1-p1 1xPhospho [S29(100)]	0.920115	0.86839	1.11354	0.00589561
PF3D7_0704100	basal complex transmembrane protein 2	[K].KDFLSTQYLSNK.[N]	PF3D7_0704100.1-p1 1xPhospho [S782(100)]	0.855701	0.832875	0.913819	0.000770663
PF3D7_1433400	PHD finger protein PHD2, putative	[R].GEMNFLEDTDDENLK.[R]	PF3D7_1433400.1-p1 1xPhospho [T3471(100)]	1.2093	1.0247	1.09004	0.00237035
PF3D7_0628200	eukaryotic translation initiation factor 2-alpha kinase	[R].AASQDVLNK.[K]	PF3D7_0628200.1-p1 1xPhospho [S1897(100)]	0.930187	1.1028	1.03568	0.0024034
PF3D7_1353200	membrane associated histidine-rich protein 2	[K].EQSKSTSDSSTSTQQTL.[-]	PF3D7_1353200.1-p1 1xPhospho [S125(98.9)]	1.07914	1.0738	1.03815	0.00014624
PF3D7_1312900	eukaryotic translation initation factor 4 gamma	[R].SNTNSELYNQK.[N]		0.910897	1.04451	1.03596	0.00187042
PF3D7_0618000	conserved Plasmodium membrane protein, unknown function	[K].IKSFVSNNTYLK.[D]	PF3D7_0618000.1-p1 1xPhospho [S476(100)]	1.02002	1.85981	0.762942	0.0670052
PF3D7_0525800	inner membrane complex protein 1g, putative	[K].ENQTISLADEK.[E]	PF3D7_0525800.1-p1 2xPhospho [T189(100);S191(100)]	1.13802	1.34621	0.907934	0.0122995
PF3D7_0610400	histone H3	[K].SAPISAGIK.[K]	PF3D7_0610400.1-p1 2xPhospho [S29(100);S33(100)]	1.01866	0.860879	0.974291	0.00243008
PF3D7_1120000	conserved protein, unknown function	[K].HLESLKEEK.[K]	PF3D7_1120000.1-p1 1xPhospho [S755(100)]	0.559832	0.814431	1.05953	0.0301948
PF3D7_0107500	Niemann-Pick type C1-related protein	[K].DTQQFINGHDK.[N]	PF3D7_0107500.1-p1 1xPhospho [T1022(100)]	1.02694	0.727869	0.944023	0.00967703
PF3D7_1209300	telomere repeat-binding zinc finger protein	[K].KDDISAKSDASK.[K]	PF3D7_1209300.1-p1 3xPhospho [S829(100);S832(100);S835(100)];3xPhospho [S1719(100);S1722(100);S1725(100)]	0.722569	1.30947	1.03011	0.0264818
PF3D7_0503300	serine/arginine-rich splicing factor 12	[K].FDTSPSIVR.[E]		0.894918	0.879313	1.09799	0.005369
PF3D7_1207000	conserved Plasmodium protein, unknown function	[K].EISNDNFLNNENDSMK.[K]	PF3D7_1207000.1-p1 1xPhospho [S2227(100)]	0.705938	1.25547	0.892568	0.0275759
PF3D7_0801800	mannose-6-phosphate isomerase, putative	[K].RYSDIEFASLNNDSTK.[E]	PF3D7_0801800.1-p1 2xPhospho [S225(100);S231(100)]	0.985692	0.764941	0.887612	0.00523133
PF3D7_0624600	ISWI chromatin-remodeling complex ATPase	[K].ENSSSTNK.[L]	PF3D7_0624600.1-p1 1xPhospho [S1856(99.2)]	0.941287	0.946763	1.14391	0.0043204
PF3D7_1210600	kelch protein, putative	[K].HNISVENTLNEIK.[A]	PF3D7_1210600.1-p1 1xPhospho [S1017(100)]	0.556138	1.09588	0.925539	0.0327006
PF3D7_0317300	conserved Plasmodium protein, unknown function	[K].NNDGDNKSQEDDYGNK.[K]	PF3D7_0317300.1-p1 1xPhospho [S1085(100)]	1.13347	0.500659	1.00818	0.0450159
PF3D7_0108300	conserved Plasmodium protein, unknown function	[K].SFSNIASDMYNK.[D]	PF3D7_0108300.1-p1 1xPhospho [S520(99.6)]	1.28101	0.918253	0.968521	0.0113519
PF3D7_1212700	eukaryotic translation initiation factor 3 subunit A, putative	[K].KNDDEEASDGGDFTVFK.[K]	PF3D7_1212700.1-p1 1xPhospho [S1355(100)]	0.947935	1.24748	1.00824	0.00725692
PF3D7_0613800	AP2 domain transcription factor, putative	[K].HNSDINLSSYNNLNQK.[N]	PF3D7_0613800.1-p1 1xPhospho [S3400(100)]	0.378781	1.05616	1.26007	0.0777959
PF3D7_0317200	cdc2-related protein kinase 4	[R].TSSNYSILNYFK.[N]		0.944988	0.880231	1.15045	0.00667609
PF3D7_1343700	kelch protein K13	[K].TENNSFLLNNSSYGNVK.[D]	PF3D7_1343700.1-p1 3xPhospho [S60(99.3);S66(100);S67(100)]	1.3134	0.860645	1.03306	0.0148912
PF3D7_0703200	conserved Plasmodium protein, unknown function	[K].ENDASEIDEDIKEINEQEIDK.[M]	PF3D7_0703200.1-p1 1xPhospho [S898(100)]	0.958978	1.03469	1.1167	0.0019239
PF3D7_1431700	60S ribosomal protein L14, putative	[K].RDEATDFER.[F]	PF3D7_1431700.1-p1 1xPhospho [T124(100)]	1.09369	1.10663	0.843296	0.0070603
PF3D7_0704300	conserved Plasmodium membrane protein, unknown function	[K].SSNNIITK.[Y]	PF3D7_0704300.1-p1 1xPhospho [S1143(100)]	0.944824	0.884572	1.22225	0.0102887
PF3D7_0312400	glycogen synthase kinase 3	[R].SVSYICSR.[F]	PF3D7_0312400.1-p1 1xPhospho [Y229(100)]	0.857439	0.818379	1.10396	0.0091805
PF3D7_0819600	ubiquitin-like protein, putative	[K].KKEESDEDEDENEEK.[L]	PF3D7_0819600.1-p1 1xPhospho [S196(100)]	1.16139	1.83377	1.10795	0.0279417
PF3D7_1149000	antigen 332, DBL-like protein	[K].VEVASITEEVEEEEKSVSEEVLEEEGSTTEK.[V]	PF3D7_1149000.1-p1 3xPhospho [S1449(100);S1460(100);S1471(98.7)]	1.09077	0.789264	0.901716	0.00888064
PF3D7_1227700	protein KIC2	[K].NITIGSLADTEKR.[S]	PF3D7_1227700.1-p1 3xPhospho [T678(100);S681(100);T685(100)]	1.02828	1.03135	1.15198	0.00144439
PF3D7_1305000	MCL1 domain-containing protein, putative	[K].GNDLVSSNNDEPNEK.[N]	PF3D7_1305000.1-p1 1xPhospho [S97(99.4)]	0.760178	1.2861	0.921022	0.0238625
PF3D7_0614300	major facilitator superfamily-related transporter, putative	[R].ELEESQPQK.[C]	PF3D7_0614300.1-p1 1xPhospho [S285(100)]	1.12597	1.03393	1.03354	0.000833103
PF3D7_0500800	mature parasite-infected erythrocyte surface antigen	[K].ELEEMDESDVEK.[A]	PF3D7_0500800.1-p1 1xPhospho [S177(100)]	0.966634	1.48761	0.884817	0.0275823
PF3D7_0617200	BFR1 domain-containing protein, putative	[R].SILDDIEK.[K]	PF3D7_0617200.1-p1 1xPhospho [S79(100)]	1.00116	1.13447	1.03243	0.00144964
PF3D7_0709000	chloroquine resistance transporter	[R].ELDNLVQEGNGSR.[L]	PF3D7_0709000.1-p1 1xPhospho [S33(100)]	0.908446	1.10864	1.07498	0.00358608
PF3D7_1452000	rhoptry neck protein 2	[K].DGYLSESER.[E]	PF3D7_1452000.1-p1 1xPhospho [S827(100)]	0.647331	0.966316	1.08288	0.0203382
PF3D7_1229100	multidrug resistance-associated protein 2	[K].TTCLTCTGSEFNK.[E]		0.912675	0.821426	1.12185	0.00861277
PF3D7_1206200	eukaryotic translation initiation factor 3 subunit C, putative	[R].WAAIDSSSSEEEER.[V]	PF3D7_1206200.1-p1 4xPhospho [S45(100);S46(100);S47(100);S48(100)]	0.690305	0.901304	1.00919	0.0114677
PF3D7_1008000	histone deacetylase 2	[R].MSLQMSHDISQEALNTR.[N]	PF3D7_1008000.1-p1 1xPhospho [S466(100)]	0.943129	1.01348	1.00495	0.000503755
PF3D7_1409400	conserved protein, unknown function	[K].DREDESNGAHLAEK.[V]	PF3D7_1409400.1-p1 1xPhospho [S18(100)]	0.813809	1.00721	0.895403	0.00381067
PF3D7_1303500	sodium/hydrogen exchanger	[K].ISIDNSYK.[G]	PF3D7_1303500.1-p1 1xPhospho [S996(100)]	0.989728	0.639987	1.06692	0.0206925
PF3D7_1468100	MORC family protein	[K].NNSDDVNEDNK.[S]	PF3D7_1468100.1-p1 1xPhospho [S2539(100)]	0.91537	0.760121	0.950236	0.00442773
PF3D7_1149000	antigen 332, DBL-like protein	[K].VSVTEEVIEEEK.[S]	PF3D7_1149000.1-p1 1xPhospho [S1625(100)]	0.736512	1.15476	0.84967	0.0181813
PF3D7_0704100	basal complex transmembrane protein 2	[K].GFLKSNYLEEETNNK.[A]	PF3D7_0704100.1-p1 1xPhospho [S1188(100)]	0.900498	0.540879	0.873391	0.021725
PF3D7_0613300	rhoptry protein ROP14	[K].SSSKEINLFYK.[K]	PF3D7_0613300.1-p1 1xPhospho [S488(100)]	0.908651	0.941953	0.909366	0.000142503
PF3D7_0614400	pre-mRNA-splicing factor CWF7, putative	[-].MDMQEQISDKGADDYDDTLVELK.[E]	PF3D7_0614400.1-p1 1xAcetyl [N-Term];1xPhospho [S8(100)]	0.816175	0.880131	1.08858	0.00775788
PF3D7_0812500	RNA-binding protein, putative	[K].HPSYAEEDR.[N]	PF3D7_0812500.1-p1 1xPhospho [S626(100)]	0.956591	1.19825	1.03896	0.00440977
PF3D7_0710200	conserved Plasmodium protein, unknown function	[K].MMEQTSDYNNVDLGDK.[K]		1.0919	1.21131	0.99684	0.00316635
PF3D7_0707300	rhoptry-associated membrane antigen	[K].KNNTSNSFLEK.[D]	PF3D7_0707300.1-p1 1xPhospho [S405(100)]	1.01191	1.07999	1.92538	0.0449197
PF3D7_0508900	protein AAP6	[K].MSSNFLNK.[I]	PF3D7_0508900.1-p1 1xPhospho [S2252(99.7)]	1.03729	0.930167	0.896032	0.0019817
PF3D7_1222700	glideosome-associated protein 45	[R].SNSDIYSESQK.[F]	PF3D7_1222700.1-p1 3xPhospho [S103(100);S107(100);S109(100)]	0.969064	1.25538	0.892757	0.0110968
PF3D7_1222700	glideosome-associated protein 45	[K].HLEDLERSNSDIYSESQK.[F]	PF3D7_1222700.1-p1 3xPhospho [S101(100);S103(100);S107(98.8)]	1.21933	1.08942	1.05387	0.00200661
PF3D7_1004400	RNA-binding protein, putative	[K].KNEEEGYDDDTYTSER.[D]	PF3D7_1004400.1-p1 2xPhospho [T785(100);S788(99.1)]	1.08663	0.948059	0.716904	0.0135441
PF3D7_1149000	antigen 332, DBL-like protein	[K].VVKEEGSASEK.[I]	PF3D7_1149000.1-p1 1xPhospho [S1149(100)]	1.30571	0.618265	0.950056	0.0403465
PF3D7_0102200	ring-infected erythrocyte surface antigen	[K].YMDMLDTSEEESVK.[E]	PF3D7_0102200.1-p1 1xPhospho [S434(100)]	0.847519	0.83999	1.28751	0.0215376
PF3D7_1006800	G-strand-binding protein 2	[M].SMENNSPSK.[G]	PF3D7_1006800.1-p1 1xAcetyl [N-Term];2xPhospho [S2(100);S7(100)]	0.871331	0.988491	0.906715	0.00141238
PF3D7_1006800	G-strand-binding protein 2	[M].SMENNSPSK.[G]	PF3D7_1006800.1-p1 1xPhospho [S2(100)]	1.00485	0.87321	1.21873	0.00937944
PF3D7_0422500	pre-mRNA-splicing helicase BRR2, putative	[K].LYNSDSQGEDANK.[K]	PF3D7_0422500.1-p1 2xPhospho [S570(100);S572(100)]	1.23795	1.48395	1.08976	0.00808653
PF3D7_1319400	conserved protein, unknown function	[K].GENNDDKDQSEDDNK.[R]	PF3D7_1319400.1-p1 1xPhospho [S105(100)]	0.867082	1.38714	1.41732	0.0206382
PF3D7_1138000	conserved Plasmodium protein, unknown function	[K].GYESHSDISCK.[I]	PF3D7_1138000.1-p1 1xPhospho [S33(100)]	1.10812	1.09003	0.942577	0.00249837
PF3D7_1004400	RNA-binding protein, putative	[K].NEEEGYDDDTYTSERDKSMNEK.[I]	PF3D7_1004400.1-p1 2xPhospho [S793(100);T/S/Y]	1.32663	0.563796	1.63199	0.0660244
PF3D7_1366300	conserved Plasmodium protein, unknown function	[R].NEENESTTFDNSTLIHK.[N]	PF3D7_1366300.1-p1 1xPhospho [S3572(99.6)]	0.921273	1.4404	1.49411	0.0196044
PF3D7_1452000	rhoptry neck protein 2	[K].SNESGYASK.[Q]	PF3D7_1452000.1-p1 1xPhospho [S859(100)]	0.78497	1.12065	1.26744	0.0177423
PF3D7_1222700	glideosome-associated protein 45	[K].EEIDYATQENKSFEEK.[H]	PF3D7_1222700.1-p1 2xPhospho [T84(100);S89(100)]	0.872947	1.07967	1.09628	0.00495896
PF3D7_1220900	heterochromatin protein 1	[K].GYSDDENTWEPESNLIHLTTFK.[K]	PF3D7_1220900.1-p1 2xPhospho [S43(100);S/T/Y]	0.815736	1.04175	1.01909	0.00556959
PF3D7_1435500	clathrin light chain, putative	[K].SNLSSPIKENR.[M]	PF3D7_1435500.1-p1 2xPhospho [S120(100);S121(100)]	1.04997	1.52981	0.884444	0.0269563
PF3D7_1314700	pinin/SDK/MemA domain-containing protein, putative	[R].ISSNENLDKLPEFK.[I]	PF3D7_1314700.1-p1 1xPhospho [S58(100)]	1.0203	0.609262	0.885905	0.0201964
PF3D7_0812500	RNA-binding protein, putative	[K].DSKEDLENLK.[Y]	PF3D7_0812500.1-p1 1xPhospho [S319(100)]	0.956802	0.730108	1.00038	0.00863407
PF3D7_0618000	conserved Plasmodium membrane protein, unknown function	[R].IYSMKTDDNIIFEFQK.[E]	PF3D7_0618000.1-p1 1xPhospho [T421(99.5)]	0.820655	1.06018	0.782152	0.00946402
PF3D7_0825000	conserved Plasmodium protein, unknown function	[R].MCDDLLSPGIDDSIER.[K]	PF3D7_0825000.1-p1 1xPhospho [S956(100)]	0.983929	1.10254	1.05524	0.00108178
PF3D7_1452000	rhoptry neck protein 2	[K].DSEREDENDSSEESAK.[K]	PF3D7_1452000.1-p1 1xPhospho [S1655(100)]	1.01516	1.18549	1.12798	0.00202682
PF3D7_1207000	conserved Plasmodium protein, unknown function	[K].ISSDISVTSK.[N]	PF3D7_1207000.1-p1 2xPhospho [S80(100);S83(100)]	0.815325	0.738566	1.06101	0.0122199
PF3D7_0410800	conserved Plasmodium protein, unknown function	[K].HLCTPVK.[N]	PF3D7_0410800.1-p1 1xPhospho [T668(100)]	0.883689	1.12733	1.04255	0.00488574
PF3D7_1406200	transcription elongation factor SPT6, putative	[K].MVSFFDDINESMKR.[I]	PF3D7_1406200.1-p1 1xPhospho [S564(100)]	1.33985	0.538274	1.01519	0.0536151
PF3D7_0723800	conserved Plasmodium protein, unknown function	[K].ISVDHIESARLSPIK.[N]	PF3D7_0723800.1-p1 2xPhospho [S569(100);S579(100)]	1.32219	0.736247	0.926611	0.0287874
PF3D7_1466100	protein phosphatase containing kelch-like domains	[K].MTELRPPTPPR.[N]	PF3D7_1466100.1-p1 1xPhospho [T873(100)]	0.785839	1.35191	1.05979	0.0227155
PF3D7_0500800	mature parasite-infected erythrocyte surface antigen	[K].LTEQEENGTKESSEETK.[D]	PF3D7_0500800.1-p1 2xPhospho [S404(99.6);S/T]	1.06606	1.20922	0.834915	0.0108827
PF3D7_1433500	DNA topoisomerase 2	[K].GTLIGDDSKSR.[Q]	PF3D7_1433500.1-p1 1xPhospho [S1443(100)]	0.990793	0.848479	1.0463	0.00373004
PF3D7_1004400	RNA-binding protein, putative	[K].VDTRESDEDDLMENEQWTDSK.[K]	PF3D7_1004400.1-p1 1xPhospho [S852(99.2)]	1.1627	0.862015	0.810591	0.0132318
PF3D7_0903500	nucleoporin NUP138, putative	[K].GATTNESVSPSK.[L]	PF3D7_0903500.1-p1 1xPhospho [S609(100)]	1.25667	1.9856	0.906099	0.0490123
PF3D7_1003600	inner membrane complex protein 1c, putative	[K].RLSSEEIKPAGCCSAACT.[-]	PF3D7_1003600.1-p1 2xPhospho [S266(100);S267(100)]	1.016	1.45769	1.0948	0.0128238
PF3D7_1223400	phospholipid-transporting ATPase, putative	[K].NSVNTTGNR.[S]	PF3D7_1223400.1-p1 1xPhospho [S559(100)]	0.716096	0.883548	1.36642	0.036752
PF3D7_1304200	CorA-like Mg2+ transporter protein, putative	[M].SFESFVLKDEK.[K]	PF3D7_1304200.1-p1 1xAcetyl [N-Term];2xPhospho [S2(100);S5(100)]	1.02618	0.704423	1.05215	0.014226
PF3D7_1107800	AP2 domain transcription factor, putative	[K].DILNLSQESLNK.[K]	PF3D7_1107800.1-p1 2xPhospho [S1241(100);S1244(100)]	1.237	1.03374	1.02365	0.00398133
PF3D7_0112200	multidrug resistance-associated protein 1	[K].NSSNEHVLHHCNSNDASEK.[K]	PF3D7_0112200.1-p1 2xPhospho [S86(99);S97(100)]	0.827618	0.836587	0.96517	0.00256004
PF3D7_0419600	ran-specific GTPase-activating protein 1, putative	[K].SDEEENIK.[R]	PF3D7_0419600.1-p1 1xPhospho [S270(100)]	0.743008	0.910178	1.30249	0.0271743
PF3D7_1210100	syntaxin, Qa-SNARE family	[K].VNSTSFIVEEEK.[S]	PF3D7_1210100.1-p1 1xPhospho [S15(99.4)]	1.02226	1.08369	1.07038	0.000310356
PF3D7_1447900	multidrug resistance protein 2	[K].ILINDIKSK.[K]	PF3D7_1447900.1-p1 1xPhospho [S189(100)]	0.944852	1.66898	0.944172	0.0390471
PF3D7_0629700	SET domain protein, putative	[K].SEEHDDMTSDSNKEDTK.[I]	PF3D7_0629700.1-p1 3xPhospho [T776(100);S777(99.1);S779(100)]	0.479125	1.00638	0.857674	0.038088
PF3D7_0624600	ISWI chromatin-remodeling complex ATPase	[K].ELNYVNSR.[S]	PF3D7_0624600.1-p1 1xPhospho [S2378(100)]	0.99634	1.06154	1.08055	0.000593587
PF3D7_0202400	translation-enhancing factor	[K].KTERDEEETEEDEK.[E]	PF3D7_0202400.1-p1 1xPhospho [T563(100)]	0.691835	1.2596	0.926492	0.0282398
PF3D7_0316500	kinetochore protein NUF2, putative	[R].IEEYTGDLKSSLPTVDGLQILPNEGK.[N]		1.08775	1.28744	1.12379	0.00276386
PF3D7_1228800	WD repeat-containing protein, putative	[K].EMDNEQINEEIKSPSK.[N]	PF3D7_1228800.1-p1 1xPhospho [S1442(100)]	1.21719	1.08094	1.05413	0.00203464
PF3D7_0722200	rhoptry-associated leucine zipper-like protein 1	[K].THCSNNNK.[M]	PF3D7_0722200.1-p1 1xPhospho [S233(100)]	0.982267	0.853134	1.12908	0.00644434
PF3D7_1013200	conserved Plasmodium protein, unknown function	[R].TDSNIPDSNENVENK.[I]	PF3D7_1013200.1-p1 1xPhospho [S82(99.5)]	1.19453	1.08242	1.11159	0.000882669
PF3D7_0525800	inner membrane complex protein 1g, putative	[K].ENQTISLADEK.[E]	PF3D7_0525800.1-p1 1xPhospho [S191(100)]	0.777796	1.81526	1.0441	0.0599762
PF3D7_1022400	serine/arginine-rich splicing factor 4	[K].TEENHDSKSVSNDR.[N]	PF3D7_1022400.1-p1 3xPhospho [S477(100);S479(100);S481(100)]	1.01276	2.25432	0.686851	0.110031
PF3D7_1207000	conserved Plasmodium protein, unknown function	[K].TDNVSVIYMDDSMNDK.[V]	PF3D7_1207000.1-p1 1xPhospho [S1725(99.4)]	1.09532	1.00969	1.09365	0.000702219
PF3D7_1022400	serine/arginine-rich splicing factor 4	[R].RYSNESGLSDRDR.[S]	PF3D7_1022400.1-p1 3xPhospho [S207(100);S210(100);S213(100)]	0.98926	1.06651	1.10018	0.000972692
PF3D7_1203700	nucleosome assembly protein	[M].AANEGNQPIPPEEEKEISSLLESIK.[I]	PF3D7_1203700.1-p1 1xAcetyl [N-Term]	1.07496	0.817422	0.66832	0.0188168
PF3D7_0204700	hexose transporter	[K].DICSENEGK.[K]	PF3D7_0204700.1-p1 1xPhospho [S10(100)]	1.00392	0.871412	1.02309	0.00242729
PF3D7_1468100	MORC family protein	[K].NSFSDEEEELMK.[V]		1.03417	0.911647	0.964576	0.0013348
PF3D7_1365700	SNARE associated Golgi protein, putative	[R].LNNLNIMNASLSTTNADIE.[-]		1.12307	0.9889	1.43178	0.0120977
PF3D7_0903400	ATP-dependent RNA helicase DDX60, putative	[K].GDVNNSNSIIK.[S]	PF3D7_0903400.1-p1 1xPhospho [S1175(100)]	0.96963	0.973271	1.0756	0.00118946
PF3D7_1105300	conserved Plasmodium protein, unknown function	[K].NSCPSTVGH.[-]	PF3D7_1105300.1-p1 3xPhospho [S723(100);S726(100);T727(100)]	0.94325	1.5086	1.0695	0.0206474
PF3D7_0407800	protein CINCH	[K].ETTDLFYNTDLADNK.[Q]	PF3D7_0407800.1-p1 1xPhospho [T1542(100)]	1.00215	1.25076	1.15016	0.00402676
PF3D7_0818200	14-3-3 protein	[R].DNLTLWTSDLQGDQTEEKSKDEGLE.[-]	PF3D7_0818200.1-p1 2xPhospho [T252(100);S256(100)]	0.762028	1.07504	0.842353	0.0108638
PF3D7_0500800	mature parasite-infected erythrocyte surface antigen	[K].QVEDGIKENDTEGNDK.[V]	PF3D7_0500800.1-p1 1xPhospho [T612(100)]	0.581758	0.815734	1.21149	0.041872
PF3D7_0504800	conserved Plasmodium protein, unknown function	[K].SGNNLEHQLNSDENEK.[M]	PF3D7_0504800.1-p1 2xPhospho [S1127(100);S1137(100)]	0.97301	0.909094	1.01206	0.000966293
PF3D7_0508900	protein AAP6	[K].SATYNNISK.[N]	PF3D7_0508900.1-p1 1xPhospho [S1874(100)]	0.820935	0.904184	1.09452	0.00734014
PF3D7_1312900	eukaryotic translation initation factor 4 gamma	[R].NSNVEEHLR.[N]	PF3D7_1312900.1-p1 1xPhospho [S306(100)]	1.00321	1.25526	1.10508	0.00423614
PF3D7_1014900	protein KIC8	[K].QQSSSNNMK.[V]	PF3D7_1014900.1-p1 1xPhospho [S2196(99.7)]	0.917961	0.781566	1.07683	0.00839215
PF3D7_0505500	DNA mismatch repair protein MSH6, putative	[K].IILDSVSDKECSDAK.[E]		1.15774	0.844375	0.956002	0.00853806
PF3D7_1321500	3',5'-cyclic nucleotide phosphodiesterase beta	[K].SFSNNDCISTDK.[V]	PF3D7_1321500.1-p1 1xPhospho [S751(100)]	1.16855	1.05322	0.968661	0.00295424
PF3D7_0308300	PhIL1-interacting candidate PIC4	[K].NSIDLDFDQQIK.[N]	PF3D7_0308300.1-p1 1xPhospho [S170(100)]	0.675991	1.14078	1.05427	0.0215226
PF3D7_0212500	conserved Plasmodium protein, unknown function	[R].TNTLDDIIVSDHGNSYDK.[Y]	PF3D7_0212500.1-p1 2xPhospho [S2820(100);S2825(100)]	1.14016	0.990051	1.03415	0.00177866
PF3D7_1343800	VPS13 domain-containing protein, putative	[K].DMENVYDSNNSAK.[Y]	PF3D7_1343800.1-p1 2xPhospho [S5751(100);S5754(100)]	1.04999	1.10871	1.22013	0.00195681
PF3D7_1207000	conserved Plasmodium protein, unknown function	[K].IKDNDSVIDSDNHSFNNLK.[Q]	PF3D7_1207000.1-p1 2xPhospho [S155(100);S159(100)]	0.923809	0.902832	1.0593	0.00258803
PF3D7_1359600	conserved Plasmodium protein, unknown function	[R].TISMNLNK.[N]	PF3D7_1359600.1-p1 1xPhospho [S1467(100)]	0.824971	0.80493	0.983711	0.00418691
PF3D7_0308300	PhIL1-interacting candidate PIC4	[K].SDLPSSNIDEGSCK.[G]	PF3D7_0308300.1-p1 3xPhospho [S306(100);S307(100);S313(100)]	1.25858	0.923286	1.00251	0.00896438
PF3D7_1433400	PHD finger protein PHD2, putative	[K].CVTDIDDVYEK.[K]	PF3D7_1433400.1-p1 1xPhospho [T4936(100)]	0.850146	0.8464	1.01812	0.00389311
PF3D7_0219600	replication factor C subunit 1	[K].TYASDTIK.[T]	PF3D7_0219600.1-p1 1xPhospho [S313(100)]	1.0094	0.760371	0.983709	0.00734136
PF3D7_1105500	centrin-4	[K].NDPLSDVDSDS.[-]	PF3D7_1105500.1-p1 2xPhospho [S165(100);S]	0.878726	0.994515	1.22295	0.00946506
PF3D7_0526500	conserved Plasmodium protein, unknown function	[K].VEDGIHNHSLEK.[K]	PF3D7_0526500.1-p1 1xPhospho [S570(100)]	1.04991	1.1216	1.05726	0.000447286
PF3D7_0403200	pre-mRNA splicing factor, putative	[K].NDKEINSQSDK.[K]	PF3D7_0403200.1-p1 1xPhospho [S499(100)]	0.979973	0.714372	1.20968	0.0211643
PF3D7_0627800	acetyl-CoA synthetase	[K].NDHSDDNNK.[N]	PF3D7_0627800.1-p1 1xPhospho [S424(100)]	0.961634	0.793673	1.11498	0.00927424
PF3D7_1342400	casein kinase II beta chain	[R].ETLYMDVNKDNTESSEECQ.[-]	PF3D7_1342400.1-p1 2xPhospho [S380(100);S381(100)]	1.23391	0.811973	1.16157	0.0145243
PF3D7_1447900	multidrug resistance protein 2	[K].IDVKESFLNK.[R]	PF3D7_1447900.1-p1 1xPhospho [S292(100)]	1.17533	0.649458	1.01771	0.0259928
PF3D7_0532100	early transcribed membrane protein 5	[K].NASLDKIDEELQK.[K]	PF3D7_0532100.1-p1 1xPhospho [S94(100)]	1.16594	0.680734	1.04842	0.0221728
PF3D7_1004400	RNA-binding protein, putative	[R].STKDIDEDNYNNEETK.[N]		1.04656	1.07198	1.24942	0.00321455
PF3D7_1448300	conserved protein, unknown function	[K].YVFTSDDEEKLEK.[K]		1.20203	0.342036	1.02964	0.0823436
PF3D7_1206200	eukaryotic translation initiation factor 3 subunit C, putative	[K].AIDEDSGDNVTESSESEVEEK.[K]	PF3D7_1206200.1-p1 4xPhospho [S14(100);S22(99.5);T/S]	1.2101	0.919679	1.04668	0.00624336
PF3D7_1359900	conserved Plasmodium membrane protein, unknown function	[K].TLEFSDTSLK.[T]	PF3D7_1359900.1-p1 2xPhospho [S1976(100);S1979(100)]	0.95952	0.607815	0.95	0.0184805
PF3D7_1345600	inner membrane complex protein	[K].EYYTYSSIDPR.[E]	PF3D7_1345600.1-p1 1xPhospho [S47(99.6)]	1.08805	0.886423	1.16268	0.00616801
PF3D7_1203700	nucleosome assembly protein	[K].SNEDPLTS.[-]	PF3D7_1203700.1-p1 1xPhospho [T346(100)]	1.13448	0.951894	1.0958	0.00273136
PF3D7_1014900	protein KIC8	[R].NANSFSNENK.[H]	PF3D7_1014900.1-p1 1xPhospho [S2014(100)]	1.02212	1.03338	0.872757	0.00280075
PF3D7_1321500	3',5'-cyclic nucleotide phosphodiesterase beta	[K].SKSNFAGEEVPK.[G]	PF3D7_1321500.1-p1 1xPhospho [S731(99.7)]	1.09103	0.968233	0.967249	0.00165541
PF3D7_1129200	26S proteasome regulatory subunit RPN7, putative	[K].LSESAENFDSLDNK.[N]	PF3D7_1129200.1-p1 1xPhospho [S95(99.6)]	1.18578	1.1792	1.0777	0.000928006
PF3D7_1466300	26S proteasome regulatory subunit RPN2, putative	[R].TAQDDNSSVLSDGK.[S]	PF3D7_1466300.1-p1 2xPhospho [S1024(100);S/T]	0.484767	1.3745	0.962842	0.0672405
PF3D7_0903500	nucleoporin NUP138, putative	[K].DDILSEFANK.[S]	PF3D7_0903500.1-p1 1xPhospho [S1352(100)]	1.10474	1.0124	0.989986	0.00114769
PF3D7_1453800	glucose-6-phosphate dehydrogenase-6-phosphogluconolactonase	[R].KSSFYEDDLLDIN.[-]		0.613941	1.04617	0.976587	0.0224624
PF3D7_0715200	conserved Plasmodium protein, unknown function	[K].ESIVNESVVK.[E]	PF3D7_0715200.1-p1 1xPhospho [S1907(100)]	0.89161	1.10104	0.957805	0.00392607
PF3D7_0528400	palmitoyltransferase DHHC7	[K].NMTDEESNVISMSEGK.[D]	PF3D7_0528400.1-p1 1xPhospho [T15(100)]	1.0849	1.17469	0.836307	0.00948115
PF3D7_1325400	CRWN-like protein, putative	[K].CNSLVLPTLNNK.[N]	PF3D7_1325400.1-p1 1xPhospho [S382(100)]	0.928041	1.47189	1.2959	0.0164966
PF3D7_1353300	conserved Plasmodium protein, unknown function	[K].MMINSFIK.[N]	PF3D7_1353300.1-p1 1xPhospho [S1471(100)]	1.0963	0.936745	0.985509	0.00219369
PF3D7_0609000	nucleoporin NUP637, putative	[R].GESNQMNNTNIMNVNK.[K]	PF3D7_0609000.1-p1 1xPhospho [S5144(100)]	0.956699	2.24489	1.01203	0.0791313
PF3D7_0714200	conserved Plasmodium protein, unknown function	[K].LPSSNELIK.[N]	PF3D7_0714200.1-p1 1xPhospho [S510(100)]	1.0225	1.02778	0.970352	0.000331132
PF3D7_1211200	conserved Plasmodium protein, unknown function	[K].SSCHNSEVEIYNSTR.[E]	PF3D7_1211200.1-p1 2xPhospho [S990(100);S/Y/T]	1.09582	0.925609	1.13987	0.00382132
PF3D7_1207000	conserved Plasmodium protein, unknown function	[K].ISDKESIYMNNK.[N]	PF3D7_1207000.1-p1 1xPhospho [S801(100)]	0.983238	0.217165	0.846682	0.101634
PF3D7_0708400	heat shock protein 90	[K].SGDEMIGLK.[E]	PF3D7_0708400.1-p1 1xPhospho [S489(100)]	1.09062	0.939701	0.736213	0.0121724
PF3D7_0812500	RNA-binding protein, putative	[K].RSIEGSTK.[N]	PF3D7_0812500.1-p1 2xPhospho [S498(100);S/T]	1.00039	0.979281	1.09454	0.0011933
PF3D7_0610400	histone H3	[R].KSAPISAGIK.[K]	PF3D7_0610400.1-p1 2xPhospho [S29(100);S33(100)]	1.08977	0.906101	0.942099	0.00327613
PF3D7_0303400	palmitoyltransferase DHHC1	[-].MNDNESLDSEVLEK.[Q]	PF3D7_0303400.1-p1 1xAcetyl [N-Term];2xPhospho [S6(100);S9(100)]	0.866137	1.18494	0.857423	0.0121279
PF3D7_1456500	STAG domain-containing protein, putative	[R].NRQSEASTIIK.[T]	PF3D7_1456500.1-p1 3xPhospho [S2094(100);S2097(100);T2098(100)]	0.983545	1.10896	0.957048	0.00211752
PF3D7_1451200	conserved Plasmodium protein, unknown function	[K].VITESNNELENKK.[I]	PF3D7_1451200.1-p1 1xPhospho [S334(99.6)]	1.54463	0.847116	0.909981	0.0386126
PF3D7_1325400	CRWN-like protein, putative	[K].YSSLTHSNESYK.[N]		0.877862	1.18501	1.04859	0.007259
PF3D7_0204700	hexose transporter	[K].SSKDICSENEGK.[K]	PF3D7_0204700.1-p1 2xPhospho [S5(100);S10(100)]	1.18195	0.774688	1.0127	0.0139457
PF3D7_1147300	conserved Plasmodium protein, unknown function	[K].DIINSDNNK.[I]	PF3D7_1147300.1-p1 1xPhospho [S382(100)]	0.994797	0.953509	1.03358	0.000540558
PF3D7_0812500	RNA-binding protein, putative	[K].DSKINDDHINISSK.[Y]	PF3D7_0812500.1-p1 1xPhospho [S778(100)]	0.796875	0.911284	1.01382	0.00473504
PF3D7_1008100	PHD finger protein PHD1	[K].KETTDDEDEQQDQHLQQK.[V]	PF3D7_1008100.1-p1 1xPhospho [T1586(99.2)]	0.842613	1.53563	0.90954	0.0382432
PF3D7_1245100	kinesin-13, putative	[K].YSSLNDIDK.[I]	PF3D7_1245100.1-p1 1xPhospho [S460(100)]	0.982735	0.681896	1.06691	0.0160771
PF3D7_1126700	conserved Plasmodium protein, unknown function	[R].ELSDENLHK.[Y]	PF3D7_1126700.1-p1 1xPhospho [S770(100)]	0.989199	0.940047	0.931318	0.000356803
PF3D7_0723800	conserved Plasmodium protein, unknown function	[R].RISNNSFSYWENK.[I]	PF3D7_0723800.1-p1 2xPhospho [S412(100);S415(100)]	0.94572	1.18949	0.957334	0.00587924
PF3D7_1225700	VAC14 domain-containing protein, putative	[K].NVSDDIETDDDNNK.[G]	PF3D7_1225700.1-p1 2xPhospho [S126(100);T131(100)]	1.17328	0.757095	1.05134	0.0150976
PF3D7_1305900	conserved Plasmodium protein, unknown function	[M].SENKDNYEER.[D]	PF3D7_1305900.1-p1 1xAcetyl [N-Term];1xPhospho [S2(100)]	1.0202	0.903813	1.04963	0.00201117
PF3D7_0617200	BFR1 domain-containing protein, putative	[K].IDCFQSDIDK.[L]	PF3D7_0617200.1-p1 1xPhospho [S68(100)]	1.01485	1.04555	1.02176	8.19108e-05
PF3D7_1033700	bromodomain protein 1	[K].SIREDSLDDVLK.[F]	PF3D7_1033700.1-p1 1xPhospho [S19(100)]	0.829408	0.779825	0.939933	0.00308715
PF3D7_0822900	PhIL1-interacting candidate PIC2	[K].DILSNPFTTSSYNEENEK.[V]	PF3D7_0822900.1-p1 1xPhospho [S475(100)]	1.5708	1.24501	1.02206	0.0151602
PF3D7_1145400	dynamin-like protein	[K].YYSNMMSDQEYNITGK.[A]	PF3D7_1145400.1-p1 1xPhospho [S580(100)]	0.738553	0.804423	0.953094	0.00576558
PF3D7_1343700	kelch protein K13	[K].KDFLPSNLSR.[T]	PF3D7_1343700.1-p1 2xPhospho [S97(100);S100(100)]	0.822504	0.776753	1.00326	0.00629373
PF3D7_1233900	sentrin-specific protease 1	[R].HSSNNLYNINDNK.[N]		1.16869	0.746615	1.13137	0.0171917
PF3D7_0710200	conserved Plasmodium protein, unknown function	[K].MDNNSNIHENIETK.[K]	PF3D7_0710200.1-p1 1xPhospho [S2799(100)]	1.1359	1.16752	0.907591	0.00580155
PF3D7_0824400	nucleoside transporter 2	[K].YYESITEK.[K]	PF3D7_0824400.1-p1 1xPhospho [S286(100)]	0.70387	1.02055	1.28942	0.0272204
PF3D7_1227700	protein KIC2	[K].LEEIIEENESHTER.[T]	PF3D7_1227700.1-p1 2xPhospho [S210(100);T212(100)]	1.04195	1.15054	1.01063	0.00157266
PF3D7_0922100	ubiquitin-like protein, putative	[K].SSNENNLFK.[D]	PF3D7_0922100.1-p1 1xPhospho [S1188(100)]	0.888757	0.845678	1.10963	0.00735501
PF3D7_1409900	cytidine diphosphate-diacylglycerol synthase	[K].LGSFEYEEECK.[K]	PF3D7_1409900.1-p1 1xPhospho [S154(100)]	0.892742	0.706548	1.27639	0.0292902
PF3D7_0613500	AP-3 complex subunit beta, putative	[K].YVNSNDFNYLDK.[N]	PF3D7_0613500.1-p1 1xPhospho [S253(100)]	0.907337	1.37132	1.01129	0.0160373
PF3D7_0818700	DNA helicase, putative	[K].KPNDIYNEDMENSER.[T]	PF3D7_0818700.1-p1 1xPhospho [S1053(100)]	1.19139	0.770509	0.980713	0.0149989
PF3D7_1222700	glideosome-associated protein 45	[R].SVTPCDMNK.[L]	PF3D7_1222700.1-p1 1xPhospho [S156(100)]	1.06297	1.37342	0.97698	0.0110132
PF3D7_0604500	GYF domain-containing protein, putative	[K].KSSITDNK.[K]	PF3D7_0604500.1-p1 1xPhospho [S860(100)]	1.0481	0.575385	1.21987	0.0389352
PF3D7_1305900	conserved Plasmodium protein, unknown function	[K].ISITPPRDNGMEWPDDLDLR.[N]	PF3D7_1305900.1-p1 1xPhospho [T193(99.2)]	1.18564	0.643447	1.02916	0.0274252
PF3D7_1209300	telomere repeat-binding zinc finger protein	[K].YIYNDTDDDNDKK.[C]	PF3D7_1209300.1-p1 1xPhospho [T259(100)]	0.986741	0.645186	1.11349	0.0225652
PF3D7_0525800	inner membrane complex protein 1g, putative	[K].DSGFPSIR.[I]	PF3D7_0525800.1-p1 1xPhospho [S277(100)]	0.528512	1.0319	1.32439	0.0537542
PF3D7_1241200	conserved Plasmodium protein, unknown function	[K].SVENFLNK.[K]	PF3D7_1241200.1-p1 1xPhospho [S1305(100)]	1.05982	1.11891	1.09686	0.000249228
PF3D7_0915400	ATP-dependent 6-phosphofructokinase	[R].DGGSSPTSSAK.[K]	PF3D7_0915400.1-p1 2xPhospho [S683(100);S684(99.7)]	0.818611	0.873897	1.04553	0.00555602
PF3D7_1104100	syntaxin, Qa-SNARE family	[R].KSNSNYDTNIDK.[Y]	PF3D7_1104100.1-p1 2xPhospho [S151(100);S153(100)]	0.984541	0.879266	0.959546	0.00113668
PF3D7_1014900	protein KIC8	[R].DQNSNEPMNENK.[Q]	PF3D7_1014900.1-p1 1xPhospho [S298(100)]	1.00604	1.04625	1.18435	0.00249548
PF3D7_1122500	protein KIC10	[R].KPNFNSTSMLLPSVSK.[Q]		1.25597	1.02658	0.799561	0.0160517
PF3D7_1138800	WD repeat-containing protein, putative	[R].IPLFNGTIPLDK.[N]	PF3D7_1138800.1-p1 1xPhospho [T902(100)]	1.08102	1.10762	0.788677	0.010433
PF3D7_1364400	conserved Plasmodium protein, unknown function	[K].TSIDDNVDNNEIK.[M]	PF3D7_1364400.1-p1 1xPhospho [S2032(99.5)]	NaN	0.925341	0.907681	0.00613308
PF3D7_1004400	RNA-binding protein, putative	[K].KNEEEGYDDDTYTSERDK.[S]	PF3D7_1004400.1-p1 1xPhospho [S788(99.5)]	1.00001	0.807504	1.02169	0.00516957
PF3D7_1233600	asparagine and aspartate rich protein 1	[K].DQENESNPLLR.[E]	PF3D7_1233600.1-p1 1xPhospho [S1208(100)]	0.876907	0.706671	1.26106	0.0286226
PF3D7_1027300	peroxiredoxin	[K].TADTDKEKPK.[K]	PF3D7_1027300.1-p1 1xPhospho [T208(100)]	1.0215	0.528884	1.15831	0.0420081
PF3D7_0609000	nucleoporin NUP637, putative	[K].KIPSDIISNNINNK.[S]	PF3D7_0609000.1-p1 1xPhospho [S683(100)]	1.22936	0.860826	1.1213	0.0102788
PF3D7_1219600	phospholipid-transporting ATPase 2	[R].LSSVDLSK.[S]	PF3D7_1219600.1-p1 1xPhospho [S325(100)]	0.976642	0.827761	1.05035	0.00469973
PF3D7_1241200	conserved Plasmodium protein, unknown function	[K].KDYSNESEGEVNDFVK.[L]	PF3D7_1241200.1-p1 2xPhospho [S724(100);S727(100)]	1.34624	1.23496	1.1859	0.00142387
PF3D7_1207000	conserved Plasmodium protein, unknown function	[K].IYKENSEIESDIEANK.[I]	PF3D7_1207000.1-p1 2xPhospho [S67(100);S71(100)]	0.770574	1.21414	0.884142	0.0188078
PF3D7_1021700	VPS13 domain-containing protein, putative	[K].LYIPSSNDLTNIK.[R]		0.67171	1.23507	0.702463	0.04148
PF3D7_1343800	VPS13 domain-containing protein, putative	[K].LLFPNLSIDR.[I]	PF3D7_1343800.1-p1 1xPhospho [S2116(100)]	0.963912	1.11206	1.25194	0.00557277
PF3D7_1138400	guanylyl cyclase alpha	[K].YIFSLSGK.[N]	PF3D7_1138400.1-p1 1xPhospho [S2333(100)]	0.973672	0.738248	1.17127	0.016541
PF3D7_1225700	VAC14 domain-containing protein, putative	[K].KDNYSYEGK.[S]	PF3D7_1225700.1-p1 1xPhospho [S986(100)]	1.07341	0.698397	0.892322	0.014543
PF3D7_1459600	conserved Plasmodium protein, unknown function	[K].SSSNNSQDTMK.[N]	PF3D7_1459600.1-p1 1xPhospho [S135(100)]	1.0353	0.920164	1.1268	0.00336828
PF3D7_1228800	WD repeat-containing protein, putative	[K].YTQLKSHSPLFGTK.[N]	PF3D7_1228800.1-p1 2xPhospho [S2383(99.6);T/S/Y]	1.06973	0.547271	0.852539	0.0322556
PF3D7_1116500	folate transporter 2	[R].TKSNGEGLPLLSEK.[T]		1.06077	1.13212	0.870895	0.00577597
PF3D7_0720700	phosphoinositide-binding protein, putative	[K].KESFLSTTDK.[T]	PF3D7_0720700.1-p1 1xPhospho [S1171(100)]	1.0916	0.922828	0.812407	0.00734093
PF3D7_0617200	BFR1 domain-containing protein, putative	[K].IDCFQSDIDKLENER.[R]	PF3D7_0617200.1-p1 1xPhospho [S68(100)]	0.984056	0.90859	0.930303	0.000567712
PF3D7_1221000	histone-lysine N-methyltransferase, H3 lysine-4 specific	[K].IDDIISDHNK.[I]	PF3D7_1221000.1-p1 1xPhospho [S527(100)]	1.23729	1.0153	0.896819	0.00891475
PF3D7_1330800	RNA-binding protein, putative	[K].ADDSNVDNK.[A]	PF3D7_1330800.1-p1 1xPhospho [S26(100)]	0.854361	2.41228	0.951651	0.108006
PF3D7_1465900	40S ribosomal protein S3	[R].TGLTSILPDNISVLEPKTDTVDL.[-]	PF3D7_1465900.1-p1 2xPhospho [S210(100);T/S]	0.962506	1.65134	0.727835	0.0566867
PF3D7_0416800	small GTP-binding protein sar1	[K].IDKPDAASEDELR.[Q]	PF3D7_0416800.1-p1 1xPhospho [S138(100)]	1.08413	0.954448	0.932361	0.00227734
PF3D7_0500800	mature parasite-infected erythrocyte surface antigen	[K].LTEQEENGTKESSEETKDDKPEENEK.[K]		1.06511	0.896379	0.924169	0.00293576
PF3D7_1328500	alpha/beta-hydrolase, putative	[K].SRESYFMNNEPEK.[S]	PF3D7_1328500.1-p1 1xPhospho [S285(100)]	0.792163	0.951684	1.14825	0.0112188
PF3D7_1236000	vesicle transport v-SNARE protein VTI1, putative	[K].NVSNISFLSNK.[L]	PF3D7_1236000.1-p1 1xPhospho [S167(100)]	0.860776	1.11542	0.770196	0.0125041
PF3D7_0110600	phosphatidylinositol-4-phosphate 5-kinase	[K].DDDTLSALEK.[N]	PF3D7_0110600.1-p1 1xPhospho [S1012(100)]	0.534402	0.779864	1.26804	0.0573952
PF3D7_0504800	conserved Plasmodium protein, unknown function	[K].NVDSDHLSELCK.[Y]	PF3D7_0504800.1-p1 1xPhospho [S1550(100)]	1.09869	0.960979	0.897251	0.00361745
PF3D7_0812500	RNA-binding protein, putative	[K].NTQEHIDNEQK.[K]	PF3D7_0812500.1-p1 1xPhospho [T461(100)]	1.06231	0.775475	1.09863	0.0107279
PF3D7_1446600	centrin-2	[K].SFTERPGFTEDEIEEIR.[E]	PF3D7_1446600.1-p1 1xPhospho [S14(100)]	1.10607	1.31562	0.858499	0.0142871
PF3D7_0202400	translation-enhancing factor	[K].DEEGTDYEEDTDDSDKDEETK.[V]	PF3D7_0202400.1-p1 2xPhospho [T540(100);S543(100)]	NaN	1.06456	1.27154	0.056258
PF3D7_0405400	pre-mRNA-processing-splicing factor 8, putative	[K].NEENSDNNK.[N]	PF3D7_0405400.1-p1 1xPhospho [S1815(100)]	0.853904	1.09851	1.24871	0.0114271
PF3D7_0914700	major facilitator superfamily-related transporter, putative	[R].ATGSSMTDK.[K]	PF3D7_0914700.1-p1 1xPhospho [S262(100)]	0.987208	1.01575	1.09398	0.00095449
PF3D7_1203700	nucleosome assembly protein	[K].EISSLLESIKIDDDK.[M]	PF3D7_1203700.1-p1 1xPhospho [S24(98.9)]	1.14047	1.33981	0.989865	0.00758905
PF3D7_0111400	conserved Plasmodium protein, unknown function	[R].SEHNFDIYNENK.[T]	PF3D7_0111400.1-p1 1xPhospho [S414(100)]	0.778441	1.12359	1.04617	0.0111322
PF3D7_1308000	conserved Plasmodium membrane protein, unknown function	[K].VSFGEFNEK.[S]	PF3D7_1308000.1-p1 1xPhospho [S76(100)]	0.902532	1.1059	1.10404	0.00420391
PF3D7_0730900	EMP1-trafficking protein	[R].SMSVANTK.[S]	PF3D7_0730900.1-p1 1xPhospho [S1091(100)]	0.919764	1.09703	1.28062	0.00886395
PF3D7_0422500	pre-mRNA-splicing helicase BRR2, putative	[K].GVKEEDNDGGSGK.[E]	PF3D7_0422500.1-p1 1xPhospho [S603(100)]	0.832067	1.67656	0.935664	0.0496825
PF3D7_0525800	inner membrane complex protein 1g, putative	[R].FSSISIYK.[S]		0.8473	0.890122	1.18106	0.0114174
PF3D7_0523400	DnaJ protein, putative	[K].NVSNSSNFGGEASYDNNQIVPK.[Y]		0.984592	NaN	0.831278	0.0536225
PF3D7_0307700	conserved Plasmodium protein, unknown function	[K].DIEQYSNEFK.[Q]	PF3D7_0307700.1-p1 1xPhospho [S1680(100)]	0.851855	1.0135	0.944593	0.0024907
PF3D7_1353300	conserved Plasmodium protein, unknown function	[K].GTHTNISSDDKK.[L]	PF3D7_1353300.1-p1 2xPhospho [S575(100);S576(100)]	0.771708	1.27139	1.10143	0.0190265
PF3D7_0611600	basal complex transmembrane protein 1	[R].SITIMQDK.[K]	PF3D7_0611600.1-p1 1xPhospho [S339(100)]	0.93225	0.754057	1.08157	0.0103644
PF3D7_0916700	RNA-binding protein musashi, putative	[K].SLGEDNKSVKDDESEAEK.[L]	PF3D7_0916700.1-p1 2xPhospho [S82(100);S89(100)]	0.923536	1.01762	1.06204	0.00165946
PF3D7_0704300	conserved Plasmodium membrane protein, unknown function	[K].EKSSNNIITK.[Y]	PF3D7_0704300.1-p1 1xPhospho [S1143(100)]	1.13885	0.703238	1.07698	0.0190005
PF3D7_0932200	profilin	[K].ELAESSQ.[-]	PF3D7_0932200.1-p1 1xPhospho [S170(99.7)]	1.09441	1.32823	0.801444	0.0195195
PF3D7_1122500	protein KIC10	[K].NISVEDLNNEESNTQK.[N]	PF3D7_1122500.1-p1 2xPhospho [S91(100);S100(100)]	1.18393	0.827963	0.799876	0.0169506
PF3D7_1458500	spindle assembly abnormal protein 4, putative	[K].SLLDSSDNSDEIKK.[I]	PF3D7_1458500.1-p1 3xPhospho [S1029(100);S1030(100);S1033(100)]	0.888052	0.604211	0.934034	0.0158756
PF3D7_1033600	pre-mRNA-splicing factor CEF1, putative	[K].NISLYAHSIISYK.[N]	PF3D7_1033600.1-p1 3xPhospho [S517(100);S522(100);S525(100)]	NaN	0.676283	1.15508	0.162797
PF3D7_0715800	drug/metabolite transporter DMT1, putative	[K].EIDTEMNSYEK.[D]	PF3D7_0715800.1-p1 1xPhospho [S106(100)]	0.922133	0.97562	0.755256	0.00558401
PF3D7_0708400	heat shock protein 90	[K].VEDVTEELENAEK.[K]	PF3D7_0708400.1-p1 1xPhospho [T281(100)]	1.01138	1.32951	1.186	0.006066
PF3D7_1358800	40S ribosomal protein S15	[K].GISSSTLPYK.[R]	PF3D7_1358800.1-p1 1xPhospho [S12(100)]	0.976855	1.16667	0.990941	0.00339797
PF3D7_0405400	pre-mRNA-processing-splicing factor 8, putative	[K].NKSDDDDNYKGDDNNDNNNK.[Y]	PF3D7_0405400.1-p1 1xPhospho [S888(100)]	1.09512	1.13808	1.06249	0.000396836
PF3D7_0525800	inner membrane complex protein 1g, putative	[K].SKDSGFPSIR.[I]	PF3D7_0525800.1-p1 1xPhospho [S274(100)]	0.950863	0.712177	1.17671	0.0194897
PF3D7_1004300	E3 ubiquitin-protein ligase, putative	[R].SRDSDNEKEGSR.[K]	PF3D7_1004300.1-p1 1xPhospho [S984(100)]	1.33363	0.850756	1.06068	0.016294
PF3D7_0905400	high molecular weight rhoptry protein 3	[K].GLEFYKSSLK.[L]	PF3D7_0905400.1-p1 1xPhospho [S853(100)]	1.45146	0.825072	0.976041	0.0289926
PF3D7_1308200	carbamoyl phosphate synthetase	[R].NNEYNSNNIESK.[F]	PF3D7_1308200.1-p1 1xPhospho [S1695(100)]	1.27285	0.871466	1.02764	0.0119874
PF3D7_0614300	major facilitator superfamily-related transporter, putative	[K].SIDDSTDNSK.[N]	PF3D7_0614300.1-p1 1xPhospho [S435(100)]	0.900252	2.05422	1.00128	0.0701613
PF3D7_0610900	transcription elongation factor SPT5, putative	[K].NIFSDDESDVDK.[E]	PF3D7_0610900.1-p1 2xPhospho [S16(100);S20(100)]	0.771748	0.432859	1.38945	0.0908176
PF3D7_0922100	ubiquitin-like protein, putative	[R].DDVSEICDNEK.[D]	PF3D7_0922100.1-p1 1xPhospho [S616(100)]	1.12557	1.22015	1.16644	0.000546825
PF3D7_1143200	DnaJ protein, putative	[K].GLSFNYND.[-]	PF3D7_1143200.1-p1 1xPhospho [S316(100)]	1.13042	1.54551	1.1563	0.0108669
PF3D7_0708400	heat shock protein 90	[K].EITASEEEEGEGEGEREGEEEEEKK.[K]	PF3D7_0708400.1-p1 2xPhospho [T218(100);S220(100)]	1.12492	0.927888	1.07025	0.00316715
PF3D7_1237900	conserved Plasmodium protein, unknown function	[K].QDDDYVSEREEIK.[Q]	PF3D7_1237900.1-p1 1xPhospho [S576(100)];1xPhospho [S1209(100)]	0.860504	1.16757	1.08982	0.00777375
PF3D7_1149000	antigen 332, DBL-like protein	[K].QVSVTEDIVEK.[E]	PF3D7_1149000.1-p1 1xPhospho [S4498(100)]	1.01863	1.25085	1.11683	0.00353614
PF3D7_0624600	ISWI chromatin-remodeling complex ATPase	[K].CEPNEGSTTPSRNDGIK.[K]	PF3D7_0624600.1-p1 1xPhospho [T1807(99.1)]	1.22171	0.636045	1.15076	0.0322329
PF3D7_0817300	conserved Plasmodium protein, unknown function	[R].SNSNSLNNK.[K]	PF3D7_0817300.1-p1 1xPhospho [S1414(100)]	1.19312	0.860751	0.925842	0.0103208
PF3D7_0401800	Plasmodium exported protein (PHISTb), unknown function	[R].SASAASTTR.[S]	PF3D7_0401800.1-p1 1xPhospho [S138(100)];1xPhospho [S279(100)];1xPhospho [S429(100)];1xPhospho [S615(100)];1xPhospho [S810(100)];1xPhospho [S1014(100)]	0.646648	1.09227	1.41227	0.0418842
PF3D7_0112200	multidrug resistance-associated protein 1	[K].NASSSSSGIK.[N]	PF3D7_0112200.1-p1 3xPhospho [S256(99.4);S257(99.4);S258(99.4)]	0.933862	0.839437	1.19482	0.0113429
PF3D7_0922100	ubiquitin-like protein, putative	[K].EEEILEEEKSTNQR.[D]	PF3D7_0922100.1-p1 1xPhospho [S323(100)]	0.833461	0.839776	1.01818	0.00452385
PF3D7_0403600	conserved Plasmodium protein, unknown function	[K].SNIKPYSSNESDMNNMHEYIQK.[K]	PF3D7_0403600.1-p1 3xPhospho [S698(100);S699(100);S702(100)]	0.904685	0.656776	1.18626	0.0267725
PF3D7_1225600	conserved Plasmodium protein, unknown function	[K].VISEESHLDNTK.[N]	PF3D7_1225600.1-p1 2xPhospho [S282(100);S285(100)]	1.00436	1.18738	1.00077	0.00333539
PF3D7_0610400	histone H3	[K].SAPISAGIK.[K]	PF3D7_0610400.1-p1 1xPhospho [S33(100)]	0.901167	1.81193	0.864708	0.0613519
PF3D7_1332000	syntaxin, Qa-SNARE family	[K].MYSYTSNEATFNNDNYK.[F]	PF3D7_1332000.1-p1 1xPhospho [S153(100)]	1.07249	0.856325	0.957261	0.00418697
PF3D7_1107300	polyadenylate-binding protein-interacting protein 1, putative	[R].RLSGNVNNENMK.[K]	PF3D7_1107300.1-p1 1xPhospho [S1508(100)]	1.01726	1.09684	0.986853	0.00100486
PF3D7_1142100	conserved Plasmodium protein, unknown function	[K].SNTSPHYLSQK.[N]	PF3D7_1142100.1-p1 1xPhospho [S319(99.2)]	0.921288	1.18575	1.10977	0.00533197
PF3D7_1231600	pre-mRNA-splicing factor ATP-dependent RNA helicase PRP2, putative	[K].RESFEEK.[K]	PF3D7_1231600.1-p1 1xPhospho [S208(100)]	0.997346	0.821923	1.22613	0.0130297
PF3D7_0724100	conserved Plasmodium protein, unknown function	[K].ESINESQTPEK.[V]	PF3D7_0724100.1-p1 1xPhospho [T234(100)]	0.770222	1.29622	1.05039	0.0207274
PF3D7_1222700	glideosome-associated protein 45	[K].EEIDYATQENK.[S]	PF3D7_1222700.1-p1 1xPhospho [T84(100)]	0.952036	1.05113	0.860209	0.00331933
PF3D7_1464500	conserved Plasmodium membrane protein, unknown function	[K].MSMSFNIPK.[V]	PF3D7_1464500.1-p1 1xPhospho [S1150(100)]	0.442168	0.803928	1.21517	0.0667482
PF3D7_1241200	conserved Plasmodium protein, unknown function	[K].ESGNVQEDEEQLSCR.[N]	PF3D7_1241200.1-p1 1xPhospho [S2089(100)]	1.51513	1.24912	0.815432	0.027983
PF3D7_0922100	ubiquitin-like protein, putative	[K].MSSQNNEIINNNK.[N]	PF3D7_0922100.1-p1 1xPhospho [S1254(99.5)]	1.03394	0.963728	1.05057	0.000685322
PF3D7_1248700	conserved protein, unknown function	[K].MNSSDHNLNSLK.[N]	PF3D7_1248700.1-p1 1xPhospho [S1805(100)]	1.0906	0.807604	0.855325	0.00896029
PF3D7_1140400	conserved Plasmodium protein, unknown function	[M].ATSETQNIK.[T]	PF3D7_1140400.1-p1 1xAcetyl [N-Term]	1.0589	1.05338	1.07042	2.23876e-05
PF3D7_1458500	spindle assembly abnormal protein 4, putative	[K].DENVSLQNDDIMSLISER.[L]	PF3D7_1458500.1-p1 2xPhospho [S368(100);S371(100)]	0.990517	1.37923	0.64718	0.0414829
PF3D7_0815800	vacuolar protein sorting-associated protein 9, putative	[K].RSLENIIK.[Q]	PF3D7_0815800.1-p1 1xPhospho [S910(100)]	0.896856	0.947391	0.900653	0.000315244
PF3D7_0703600	conserved protein, unknown function	[K].QFSLSQNK.[H]	PF3D7_0703600.1-p1 1xPhospho [S15(100)]	0.903764	0.866233	1.29638	0.0176331
PF3D7_1031300	SAE2 domain-containing protein, putative	[K].HCNNIYDMSPK.[K]	PF3D7_1031300.1-p1 1xPhospho [S467(100)];1xPhospho [S981(100)]	NaN	NaN	1.03527	1
PF3D7_0504800	conserved Plasmodium protein, unknown function	[R].RQTMNENYLNK.[K]	PF3D7_0504800.1-p1 1xPhospho [T634(100)]	1.09738	0.96855	0.876186	0.00425023
PF3D7_1149000	antigen 332, DBL-like protein	[R].SATEDLVEEEASVTEK.[V]	PF3D7_1149000.1-p1 1xPhospho [S2346(100)]	0.827739	1.09606	0.9369	0.0066084
PF3D7_0914700	major facilitator superfamily-related transporter, putative	[K].RSSINISDR.[N]	PF3D7_0914700.1-p1 1xPhospho [S293(100)]	0.835004	0.965361	1.05389	0.00443458
PF3D7_1366300	conserved Plasmodium protein, unknown function	[K].NDDTDNEMEK.[N]	PF3D7_1366300.1-p1 1xPhospho [T3540(100)]	0.813549	1.32701	1.2022	0.0187144
PF3D7_0611600	basal complex transmembrane protein 1	[K].QQQYNNNVIKTNEK.[N]	PF3D7_0611600.1-p1 1xPhospho [T314(100)]	1.02219	0.568667	1.15269	0.0354709
PF3D7_1221000	histone-lysine N-methyltransferase, H3 lysine-4 specific	[K].EVIGSDTK.[E]	PF3D7_1221000.1-p1 1xPhospho [S1966(99.7)]	1.21272	1.15152	1.01331	0.00273304
PF3D7_1209300	telomere repeat-binding zinc finger protein	[K].GEIGDDYGINSENER.[G]	PF3D7_1209300.1-p1 1xPhospho [S617(100)]	0.801687	0.937964	1.05874	0.00627645
PF3D7_1340900	sodium-dependent phosphate transporter	[K].DIIQVDKDKSFTLTEK.[I]	PF3D7_1340900.1-p1 1xPhospho [S625(100)]	1.11463	0.799932	1.04227	0.00919342
PF3D7_0729100	allantoicase, putative	[K].EYLSDSELSKDDYDMTIDK.[M]	PF3D7_0729100.1-p1 3xPhospho [S508(100);S510(100);S513(100)]	1.1996	0.691586	0.87784	0.0248825
PF3D7_1328500	alpha/beta-hydrolase, putative	[K].YTSTSSLNK.[V]	PF3D7_1328500.1-p1 1xPhospho [S260(100)]	1.32077	0.946735	1.08986	0.00934708
PF3D7_1129900	major facilitator superfamily-related transporter, putative	[R].EMSSNDNVNNNEK.[K]	PF3D7_1129900.1-p1 1xPhospho [S34(99.6)]	0.829704	1.86593	1.16576	0.0518956
PF3D7_0922100	ubiquitin-like protein, putative	[K].KSSNENNLFK.[D]	PF3D7_0922100.1-p1 2xPhospho [S1187(100);S1188(100)]	0.85753	0.775553	1.01194	0.00612104
PF3D7_1148000	serine/threonine protein kinase, putative	[K].ASQSNSTK.[Q]	PF3D7_1148000.1-p1 1xPhospho [S314(100)]	0.893488	0.967091	1.05593	0.00232529
PF3D7_0723800	conserved Plasmodium protein, unknown function	[K].RDSLLSLK.[N]	PF3D7_0723800.1-p1 2xPhospho [S195(100);S198(100)]	1.1095	0.645059	1.02408	0.0229313
PF3D7_1433500	DNA topoisomerase 2	[K].GTLIGDDSK.[S]	PF3D7_1433500.1-p1 1xPhospho [S1443(100)]	0.861681	0.934717	1.12141	0.00626298
PF3D7_0219600	replication factor C subunit 1	[K].NLFSDDESDDGRK.[K]	PF3D7_0219600.1-p1 2xPhospho [S10(100);S14(100)]	1.09099	0.816984	0.95535	0.00679831
PF3D7_1417700	conserved protein, unknown function	[K].KDNNSDDQTVCSQTDAVDK.[N]	PF3D7_1417700.1-p1 3xPhospho [S125(100);T129(100);S/T]	1.15919	0.988648	1.00467	0.00266672
PF3D7_0812500	RNA-binding protein, putative	[K].YESDHNTKEPNNDR.[N]	PF3D7_0812500.1-p1 1xPhospho [S302(100)]	0.94773	1.19319	1.00756	0.00492097
PF3D7_1033700	bromodomain protein 1	[K].EDQIEEIDELENNQEDSSK.[K]		0.325367	0.889491	0.997393	0.0713965
PF3D7_0704100	basal complex transmembrane protein 2	[K].KSLELDNK.[I]	PF3D7_0704100.1-p1 1xPhospho [S3511(100)]	0.910522	0.888593	1.11709	0.00555981
PF3D7_1326300	RNA-binding protein, putative	[K].KDTDENISDEHSR.[R]	PF3D7_1326300.1-p1 1xPhospho [S12(100)]	0.970434	1.42752	0.855861	0.0249536
PF3D7_1133200	conserved Plasmodium protein, unknown function	[K].IEAIENVLEEKENLSDK.[H]	PF3D7_1133200.1-p1 1xPhospho [S929(100)]	0.632523	1.31171	0.944859	0.0391176
PF3D7_1447900	multidrug resistance protein 2	[K].SSQEFSDASNHIK.[Q]	PF3D7_1447900.1-p1 1xPhospho [S976(100)]	1.06119	1.02358	1.22829	0.00322951
PF3D7_0113200	Plasmodium exported protein, unknown function	[R].HESLHSYNIK.[E]	PF3D7_0113200.1-p1 2xPhospho [S393(100);S396(100)]	1.05397	0.845087	1.04526	0.00479738
PF3D7_0500800	mature parasite-infected erythrocyte surface antigen	[K].LTEQEENGTKESSEETK.[D]	PF3D7_0500800.1-p1 1xPhospho [S403(98.2)]	0.729639	1.46278	0.917436	0.0421625
PF3D7_0219600	replication factor C subunit 1	[K].DKNLFSDDESDDGR.[K]	PF3D7_0219600.1-p1 2xPhospho [S10(100);S14(100)]	1.03021	0.789876	0.784362	0.00860284
PF3D7_1220900	heterochromatin protein 1	[K].SDEEDNESVK.[H]	PF3D7_1220900.1-p1 1xPhospho [S136(100)]	0.74512	1.44279	1.02865	0.0338923
PF3D7_0321100	conserved Plasmodium protein, unknown function	[R].SNNDNNETSEYK.[N]	PF3D7_0321100.1-p1 1xPhospho [S1247(100)]	0.771066	0.897434	1.15751	0.014273
PF3D7_1033600	pre-mRNA-splicing factor CEF1, putative	[K].FSNLETDFYNNNNNK.[S]	PF3D7_1033600.1-p1 1xPhospho [S362(100)]	1.16268	0.761433	0.703876	0.0260789
PF3D7_1116100	serine esterase, putative	[K].KVLSSSESILNK.[N]	PF3D7_1116100.1-p1 3xPhospho [S321(100);S322(100);S325(100)]	0.977536	0.860827	0.861122	0.00185925
PF3D7_1221300	conserved Plasmodium protein, unknown function	[R].ITYDSNDLHTFDEK.[M]	PF3D7_1221300.1-p1 2xPhospho [S510(100);T515(100)]	0.807216	0.955405	1.10793	0.00813094
PF3D7_0202400	translation-enhancing factor	[K].TEKDEEGTDYEEDTDDSDK.[D]	PF3D7_0202400.1-p1 3xPhospho [T534(100);T540(100);S543(100)];3xPhospho [T1110(100);T1116(100);S1119(100)]	1.11754	0.873206	1.06242	0.00524384
PF3D7_1429600	conserved Plasmodium protein, unknown function	[K].NYNDMSTNNDGTPR.[S]	PF3D7_1429600.1-p1 3xPhospho [S181(100);T182(100);T187(100)]	0.845507	1.29824	1.00147	0.0156652
PF3D7_0704300	conserved Plasmodium membrane protein, unknown function	[K].YIQDKSSDNSYQGYDK.[S]	PF3D7_0704300.1-p1 3xPhospho [S226(100);S227(100);S230(100)]	0.853267	1.02628	0.854124	0.00396208
PF3D7_0106700	small ribosomal subunit assembling AARP2 protein	[K].LESILYEK.[K]	PF3D7_0106700.1-p1 1xPhospho [S585(100)]	0.96803	0.880068	1.34644	0.017577
PF3D7_0723900	RNA-binding protein, putative	[K].INNNSPLYK.[N]	PF3D7_0723900.1-p1 1xPhospho [S286(100)]	0.950001	0.943617	1.0171	0.000586331
PF3D7_1006800	G-strand-binding protein 2	[M].SMENNSPSK.[G]	PF3D7_1006800.1-p1 1xAcetyl [N-Term];2xPhospho [S2(100);S7(100)]	0.849646	0.854656	1.0185	0.00371419
PF3D7_0629700	SET domain protein, putative	[R].SHMSPQK.[N]	PF3D7_0629700.1-p1 1xPhospho [S3090(100)]	0.465184	0.970845	0.986904	0.0421579
PF3D7_0907700	proteasome activator 28	[K].GNNSSDFDER.[E]		0.922371	1.49906	0.975815	0.0253916
PF3D7_1325400	CRWN-like protein, putative	[K].YASPIEDIK.[I]	PF3D7_1325400.1-p1 1xPhospho [S445(100)]	0.955155	0.927384	1.04069	0.0012222
PF3D7_0818700	DNA helicase, putative	[K].LNSDNEDNK.[L]	PF3D7_0818700.1-p1 1xPhospho [S95(100)]	0.952875	0.674409	1.03251	0.0146632
PF3D7_1453800	glucose-6-phosphate dehydrogenase-6-phosphogluconolactonase	[K].YALSLYSNSLNK.[E]	PF3D7_1453800.1-p1 2xPhospho [S327(100);S330(100)]	0.902894	1.06542	1.08145	0.00313296
PF3D7_0919000	nucleosome assembly protein	[K].RDRSENSVENTDPK.[H]	PF3D7_0919000.1-p1 1xPhospho [S6(100)]	1.05249	0.952565	1.26525	0.00707825
PF3D7_0202400	translation-enhancing factor	[K].TEEDEEKTEDEKGTEVYK.[K]	PF3D7_0202400.1-p1 1xPhospho [T477(100)]	1.48168	0.959761	0.972675	0.0220537
PF3D7_1303500	sodium/hydrogen exchanger	[R].SHESYVNK.[E]	PF3D7_1303500.1-p1 2xPhospho [S1644(100);S1647(100)]	1.00951	0.916927	1.19796	0.00624433
PF3D7_0525800	inner membrane complex protein 1g, putative	[K].SKDSGFPSIR.[I]	PF3D7_0525800.1-p1 1xPhospho [S274(100)]	1.1716	1.56988	0.820681	0.0316514
PF3D7_1142100	conserved Plasmodium protein, unknown function	[K].ATSDLSSIHNK.[K]	PF3D7_1142100.1-p1 3xPhospho [S541(100);S542(100);T/S]	0.898751	1.26016	1.02304	0.00984263
PF3D7_1346500	conserved Plasmodium protein, unknown function	[K].IFIEQSSDDLLLEK.[I]	PF3D7_1346500.1-p1 2xPhospho [S240(100);S241(100)]	0.894994	1.09297	1.59361	0.0290079
PF3D7_1004400	RNA-binding protein, putative	[K].NEEEGYDDDTYTSER.[D]		1.28702	1.00981	1.43698	0.00995611
PF3D7_0601900	conserved Plasmodium protein, unknown function	[R].HSSLPNER.[K]		0.866049	1.14269	1.00045	0.00628049
PF3D7_1321700	splicing factor 1	[K].EDDDNNIHCNNSSQENEQK.[R]	PF3D7_1321700.1-p1 2xPhospho [S214(100);S215(100)]	0.966846	1.28783	1.05466	0.00745398
PF3D7_1021900	PHAX domain-containing protein, putative	[K].MLSESMDESSMR.[K]	PF3D7_1021900.1-p1 1xPhospho [S1274(100)]	1.11402	0.977917	1.09552	0.00160524
PF3D7_1113800	conserved Plasmodium membrane protein, unknown function	[K].SSCVDGEKENEEENEK.[K]	PF3D7_1113800.1-p1 1xPhospho [S29(100)]	0.970787	0.807419	1.05557	0.00589109
PF3D7_1450000	serine/threonine protein kinase, putative	[K].IFNSASYIK.[K]	PF3D7_1450000.1-p1 1xPhospho [S325(99.7)]	0.824079	1.01719	1.03238	0.00486336
PF3D7_0704800	protein phosphatase PPM12, putative	[K].RESNVTTIVDEEK.[E]	PF3D7_0704800.1-p1 2xPhospho [S318(100);T321(100)]	0.915093	1.06791	1.3306	0.0118538
PF3D7_0510500	topoisomerase I	[K].SNSELGIK.[K]	PF3D7_0510500.1-p1 1xPhospho [S52(100)]	0.991532	0.833637	1.22489	0.012265
PF3D7_1338700	conserved protein, unknown function	[K].DEYVSYLCSPLK.[R]	PF3D7_1338700.1-p1 1xPhospho [S235(100)]	0.898984	1.11503	0.757506	0.0124258
PF3D7_1437500	conserved Plasmodium membrane protein, unknown function	[K].IDNGESDEYNSTNQSPR.[K]	PF3D7_1437500.1-p1 3xPhospho [S14(100);S23(100);S/T/Y]	0.840139	0.928315	1.37038	0.0237103
PF3D7_1414300	60S ribosomal protein L10, putative	[K].DINTVLES.[-]	PF3D7_1414300.1-p1 1xPhospho [T215(100)]	1.09637	1.18212	1.02698	0.00165428
PF3D7_1305000	MCL1 domain-containing protein, putative	[K].NDITSNDIHSQK.[D]	PF3D7_1305000.1-p1 1xPhospho [S1072(100)]	0.789831	1.07804	1.13018	0.0110306
PF3D7_1119300	splicing factor U2AF small subunit, putative	[R].KDDSDDDGRR.[E]	PF3D7_1119300.1-p1 1xPhospho [S206(100)]	1.17352	1.03223	0.955541	0.0036501
PF3D7_0903400	ATP-dependent RNA helicase DDX60, putative	[K].VLFDSSSEREDDEKDGDHEIVK.[I]		1.03342	0.832218	1.17591	0.00953166
PF3D7_1241200	conserved Plasmodium protein, unknown function	[R].NLFSNNYFVK.[N]	PF3D7_1241200.1-p1 1xPhospho [S437(100)]	1.04792	0.848542	1.25549	0.012274
PF3D7_0508100	SET domain protein, putative	[K].DDENESVDGK.[R]	PF3D7_0508100.1-p1 1xPhospho [S1147(100)]	0.84515	0.741162	0.984633	0.00670581
PF3D7_0529800	conserved Plasmodium protein, unknown function	[R].ITSYDDIELDKK.[K]	PF3D7_0529800.1-p1 1xPhospho [S375(100)]	1.25393	0.849421	1.12399	0.0120625
PF3D7_0317200	cdc2-related protein kinase 4	[R].ASSVGLLK.[R]	PF3D7_0317200.1-p1 1xPhospho [S367(100)]	0.991406	0.911074	1.29175	0.0116321
PF3D7_0723800	conserved Plasmodium protein, unknown function	[R].NSSIFNLSLTDENLK.[R]	PF3D7_0723800.1-p1 2xPhospho [S211(100);T213(100)]	0.837974	0.918349	1.16166	0.00986063
PF3D7_1352700	intron-binding protein aquarius, putative	[K].LSLTSDTDVNMDK.[N]	PF3D7_1352700.1-p1 2xPhospho [S814(100);T816(100)]	0.9527	1.10393	0.846694	0.0058956
PF3D7_0819600	ubiquitin-like protein, putative	[K].KEESDEDEDENEEKLK.[E]	PF3D7_0819600.1-p1 1xPhospho [S196(100)]	1.28755	0.63187	0.935378	0.0374255
PF3D7_1445700	conserved Plasmodium protein, unknown function	[K].FSVFDSDDNSEEEIENKDLNESPKNEPDIVYEEK.[T]	PF3D7_1445700.1-p1 3xPhospho [S20(100);S24(100);S36(100)]	1.06913	0.358377	1.1008	0.0736812
PF3D7_0723800	conserved Plasmodium protein, unknown function	[K].IVGDNFLEDLDKSPIDK.[L]	PF3D7_0723800.1-p1 1xPhospho [S531(100)]	0.982432	1.60734	1.74137	0.0252505
PF3D7_1003600	inner membrane complex protein 1c, putative	[R].SIQASNFEPSGSMQLK.[R]	PF3D7_1003600.1-p1 2xPhospho [S248(100);S259(100)]	NaN	1.3239	1.22665	0.0242629
PF3D7_1104200	chromatin remodeling protein	[K].KLNVSSNDITK.[E]	PF3D7_1104200.1-p1 1xPhospho [S70(99.5)]	1.0534	0.602215	1.08874	0.0280828
PF3D7_1322200	TOG domain-containing protein, putative	[R].DFSLEGEEK.[T]	PF3D7_1322200.1-p1 1xPhospho [S1197(100)]	1.26147	0.790529	0.958422	0.0183409
PF3D7_0707300	rhoptry-associated membrane antigen	[K].SISPHSYQK.[V]	PF3D7_0707300.1-p1 1xPhospho [S771(100)]	NaN	1.47636	0.819639	0.177356
PF3D7_0905800	conserved Plasmodium protein, unknown function	[K].ISNAGNMEISQENDEGK.[N]	PF3D7_0905800.1-p1 1xPhospho [S72(100)]	1.27376	0.78922	1.90732	0.0549481
PF3D7_1449500	AP2 domain transcription factor AP2-O5, putative	[R].GSTLSSHEINK.[N]	PF3D7_1449500.1-p1 1xPhospho [S245(99.5)]	1.17038	1.11775	0.974315	0.00288998
PF3D7_0202400	translation-enhancing factor	[K].TEKDEEGTDYEEDTDDSDKDEETK.[V]	PF3D7_0202400.1-p1 2xPhospho [T534(100);S543(100)]	1.03721	0.545522	1.07537	0.0351359
PF3D7_1322200	TOG domain-containing protein, putative	[K].LLSNENLLPWK.[I]	PF3D7_1322200.1-p1 1xPhospho [S506(100)]	1.04526	1.11505	0.888982	0.00429558
PF3D7_0511500	RNA pseudouridylate synthase, putative	[K].IMSSSIIMNNK.[E]		1.03976	0.843799	1.10894	0.00627666
PF3D7_0208100	conserved Plasmodium protein, unknown function	[K].EESDLLNENNDK.[N]	PF3D7_0208100.1-p1 1xPhospho [S772(100)]	0.806764	0.822715	0.9661	0.00341143
PF3D7_1322200	TOG domain-containing protein, putative	[K].NNISDDAEDIISGGK.[K]	PF3D7_1322200.1-p1 1xPhospho [S790(100)]	0.739675	0.982907	0.927627	0.00687245
PF3D7_1223400	phospholipid-transporting ATPase, putative	[R].SLSNYSDTSYGDVHLK.[N]	PF3D7_1223400.1-p1 3xPhospho [S870(100);S875(100);T/S/Y]	0.9511	0.901142	0.936593	0.000254678
PF3D7_0417800	cdc2-related protein kinase 1	[K].YVHSPSPK.[K]	PF3D7_0417800.1-p1 2xPhospho [S94(100);S96(100)]	0.959819	1.09229	1.07613	0.00159735
PF3D7_0527500	Hsc70-interacting protein	[K].SASDESTEEK.[S]	PF3D7_0527500.1-p1 2xPhospho [S55(100);S58(100)]	0.645441	1.3113	1.0042	0.0359668
PF3D7_0500800	mature parasite-infected erythrocyte surface antigen	[K].ESSEETKDDKPEENEK.[K]	PF3D7_0500800.1-p1 3xPhospho [S403(100);S404(100);T407(100)]	0.93477	1.50696	0.897	0.0300291
PF3D7_1103700	casein kinase II beta chain	[-].MENSDSNKDLQDSK.[S]	PF3D7_1103700.1-p1 1xAcetyl [N-Term];2xPhospho [S4(100);S6(100)]	0.99032	0.969245	1.08379	0.00120183
PF3D7_1115200	histone-lysine N-methyltransferase SET7	[K].REEPSQEDLYGYR.[D]	PF3D7_1115200.1-p1 1xPhospho [S71(100)]	0.902504	1.07637	0.772116	0.00911051
PF3D7_1220900	heterochromatin protein 1	[K].NLSLSDNSLKK.[S]	PF3D7_1220900.1-p1 3xPhospho [S120(100);S122(100);S125(100)]	0.86846	1.02888	0.976994	0.00242433
PF3D7_1025000	Eps15-like protein	[K].LSLGDILK.[S]	PF3D7_1025000.1-p1 1xPhospho [S276(100)]	1.04717	1.15269	0.992535	0.00194534
PF3D7_0711500	regulator of chromosome condensation, putative	[R].RESLSAPISK.[K]	PF3D7_0711500.1-p1 2xPhospho [S674(100);S676(100)]	1.08071	1.0096	0.920877	0.00211494
PF3D7_0615400	ribonuclease, putative	[K].ESISTDNTK.[F]	PF3D7_0615400.1-p1 2xPhospho [S922(100);T923(100)]	0.987339	0.956516	1.16367	0.00385859
PF3D7_1239800	conserved Plasmodium protein, unknown function	[K].GISDSKENNINMLDMK.[D]	PF3D7_1239800.1-p1 1xPhospho [S2807(99.5)]	0.911286	1.24941	1.07766	0.00807829
PF3D7_1107300	polyadenylate-binding protein-interacting protein 1, putative	[K].ADDISVCDTISVIEK.[K]	PF3D7_1107300.1-p1 2xPhospho [S2027(100);T2031(99.2)]	1.02269	1.07053	1.04601	0.000174181
PF3D7_1110400	RNA-binding protein, putative	[K].DDHADSVTTK.[K]	PF3D7_1110400.1-p1 1xPhospho [S1257(100)]	1.06024	1.7906	1.01361	0.036093
PF3D7_1466300	26S proteasome regulatory subunit RPN2, putative	[R].TAQDDNSSVLSDGK.[S]	PF3D7_1466300.1-p1 3xPhospho [S1020(100);S1021(100);S1024(100)]	0.960996	1.29477	0.890357	0.0138485
PF3D7_0711400	histone deacetylase complex subunit SAP18, putative	[K].SSSNYDISSK.[Y]	PF3D7_0711400.1-p1 1xPhospho [S564(99.6)]	1.02394	1.28516	0.930703	0.00951204
PF3D7_0914700	major facilitator superfamily-related transporter, putative	[K].STMQGQDNIQINSER.[A]	PF3D7_0914700.1-p1 1xPhospho [S243(100)]	0.833961	0.961781	0.783617	0.00378232
PF3D7_1239200	AP2 domain transcription factor, putative	[R].NSQKPANEDSDDDSWSK.[E]	PF3D7_1239200.1-p1 1xPhospho [S2347(100)]	1.07688	0.900595	1.06398	0.00311691
PF3D7_0204700	hexose transporter	[K].DICSENEGKK.[N]	PF3D7_0204700.1-p1 1xPhospho [S10(100)]	0.992049	1.50937	1.02782	0.0195169
PF3D7_1359600	conserved Plasmodium protein, unknown function	[K].FPSCNLFNNK.[L]	PF3D7_1359600.1-p1 1xPhospho [S1301(100)]	1.11053	0.982263	1.15949	0.00236743
PF3D7_1138000	conserved Plasmodium protein, unknown function	[K].SLYDIEETVKDSLSDYEYSK.[N]		0.99955	0.812685	0.887131	0.0036238
PF3D7_1138000	conserved Plasmodium protein, unknown function	[K].DNKNEDSNNLSLK.[N]	PF3D7_1138000.1-p1 1xPhospho [S2652(100)]	1.04001	0.705288	0.92616	0.0119576
PF3D7_1406200	transcription elongation factor SPT6, putative	[K].TDLFHSTYSSDEYNSEVQNDRK.[N]	PF3D7_1406200.1-p1 3xPhospho [S1770(100);S1771(100);S1776(100)]	0.849435	0.986871	0.964836	0.00207674
PF3D7_0629700	SET domain protein, putative	[K].KEESNSSSYK.[F]	PF3D7_0629700.1-p1 1xPhospho [S30(100)]	1.09115	0.834417	1.08458	0.00701828
PF3D7_0821000	conserved Plasmodium protein, unknown function	[K].STAYSENSDISNNKEDYNSDR.[K]	PF3D7_0821000.1-p1 3xPhospho [S33(98.6);S36(100);S39(100)]	0.853771	1.11902	1.05767	0.00624006
PF3D7_1464500	conserved Plasmodium membrane protein, unknown function	[K].EISLIPTYSKEK.[V]	PF3D7_1464500.1-p1 1xPhospho [S1889(100)]	1.14617	0.661177	1.03844	0.0231937
PF3D7_1433500	DNA topoisomerase 2	[K].ADDLNSNELDNTLSVSK.[T]	PF3D7_1433500.1-p1 2xPhospho [S1288(100);S1298(100)]	1.03654	1.22101	1.30699	0.00447794
PF3D7_1340300	nucleolar complex protein 2, putative	[K].ENCIDDASSDDSLKK.[M]	PF3D7_1340300.1-p1 3xPhospho [S140(100);S141(100);S144(100)]	1.2179	0.819295	1.07688	0.012404
PF3D7_0402100	Plasmodium exported protein (PHISTb), unknown function	[K].SGSMVLNEK.[D]	PF3D7_0402100.1-p1 1xPhospho [S126(100)]	1.12938	0.77869	1.2296	0.0166566
PF3D7_0929200	RNA-binding protein, putative	[K].IDMSLDELIEK.[E]	PF3D7_0929200.1-p1 1xPhospho [S10(100)]	0.732836	1.66202	0.858288	0.0650976
PF3D7_0614300	major facilitator superfamily-related transporter, putative	[K].YEGEFLKSNTTEMK.[G]	PF3D7_0614300.1-p1 1xPhospho [S32(100)]	0.936921	0.55826	0.839708	0.0206259
PF3D7_0730900	EMP1-trafficking protein	[K].EMSIHDGMK.[G]	PF3D7_0730900.1-p1 1xPhospho [S1178(100)];1xPhospho [S2449(100)];1xPhospho [S3816(100)];1xPhospho [S5279(100)];1xPhospho [S6838(100)];1xPhospho [S8493(100)]	1.00056	1.00303	0.999313	1.18908e-06
PF3D7_0628100	HECT domain-containing protein 1, putative	[K].LLLSNECK.[T]	PF3D7_0628100.1-p1 1xPhospho [S7116(100)]	0.919203	0.75995	1.0308	0.00748438
PF3D7_1018200	serine/threonine protein phosphatase 8, putative	[R].KDTNDELYK.[I]	PF3D7_1018200.1-p1 1xPhospho [T1986(100)]	0.906174	0.619926	1.2811	0.0393974
PF3D7_1110400	RNA-binding protein, putative	[K].DDHADSVTTK.[K]	PF3D7_1110400.1-p1 2xPhospho [S1257(100);T1260(100)]	0.876807	1.12259	1.02482	0.00498544
PF3D7_0418700	RNA-binding protein NOB1, putative	[K].LQVSNDDNMDDDNNHYDK.[K]	PF3D7_0418700.1-p1 1xPhospho [S196(100)]	0.82714	0.949701	0.988043	0.00276051
PF3D7_1468100	MORC family protein	[K].NSFSDEEEELMK.[V]	PF3D7_1468100.1-p1 1xPhospho [S767(100)]	0.927607	1.23487	1.06758	0.00673603
PF3D7_1212700	eukaryotic translation initiation factor 3 subunit A, putative	[K].HETSEENTK.[S]	PF3D7_1212700.1-p1 1xPhospho [T1284(99.7)]	0.9747	1.0938	0.991885	0.0013249
PF3D7_1018200	serine/threonine protein phosphatase 8, putative	[K].TDSNYNMSNENESISGDNENSK.[K]	PF3D7_1018200.1-p1 1xPhospho [S2028(98.9)]	0.911429	0.917513	0.967562	0.000363774
PF3D7_1145400	dynamin-like protein	[R].QQSNISNSNQDTLLSTSSK.[Y]	PF3D7_1145400.1-p1 2xPhospho [S557(99.3);S/T]	1.08539	0.744766	1.36881	0.0274485
PF3D7_0614300	major facilitator superfamily-related transporter, putative	[K].TSNISNLK.[N]	PF3D7_0614300.1-p1 1xPhospho [S422(100)]	0.942544	0.895718	1.32894	0.0164889
PF3D7_1339700	conserved Plasmodium protein, unknown function	[K].LLSNDYPDER.[N]	PF3D7_1339700.1-p1 1xPhospho [S1866(100)]	1.32029	0.959602	1.18866	0.00820541
PF3D7_0308300	PhIL1-interacting candidate PIC4	[K].ASDTSSEFFSVASGMKPNN.[-]	PF3D7_0308300.1-p1 1xPhospho [S331(98.9)]	1.34559	0.78039	1.13356	0.0222536
PF3D7_1138000	conserved Plasmodium protein, unknown function	[K].IGYTDSESEGVASIK.[D]	PF3D7_1138000.1-p1 3xPhospho [T44(100);S46(100);S48(100)]	1.06432	0.959473	1.0948	0.00155076
PF3D7_1116500	folate transporter 2	[-].MIEKSNNPFLSIDPIVER.[T]	PF3D7_1116500.1-p1 1xPhospho [S5(100)]	0.90358	0.861055	0.877306	0.000197857
PF3D7_0508900	protein AAP6	[R].SKSATYNNISK.[N]	PF3D7_0508900.1-p1 1xPhospho [S1874(100)]	1.07047	0.675817	1.0058	0.0172874
PF3D7_1132300	nucleic acid binding protein, putative	[K].STDKEEIEELTK.[R]		0.855502	1.33506	0.890297	0.0218604
PF3D7_1116100	serine esterase, putative	[K].VLSSSESILNK.[N]	PF3D7_1116100.1-p1 2xPhospho [S321(100);S322(100)]	1.11314	1.04917	1.44613	0.0103043
PF3D7_1120000	conserved protein, unknown function	[K].NISDVSDIEK.[N]	PF3D7_1120000.1-p1 2xPhospho [S1047(100);S1050(100)]	0.883336	0.975073	1.16155	0.00654646
PF3D7_0614300	major facilitator superfamily-related transporter, putative	[K].KSNMVAAIYEEDAVFR.[N]	PF3D7_0614300.1-p1 1xPhospho [S467(100)]	1.09948	1.38517	0.919242	0.0139932
PF3D7_1320900	RNA-binding protein, putative	[K].MKELEEDEENLNDDSLKGDS.[-]	PF3D7_1320900.1-p1 1xPhospho [S120(100)]	1.08741	1.03781	0.946594	0.00161806
PF3D7_0618000	conserved Plasmodium membrane protein, unknown function	[K].GSIASSSHDK.[E]	PF3D7_0618000.1-p1 1xPhospho [S295(100)]	0.922882	2.67825	0.778092	0.139349
PF3D7_1116100	serine esterase, putative	[R].LSDSIIHSK.[Y]	PF3D7_1116100.1-p1 1xPhospho [S445(100)]	0.800145	0.971748	1.00394	0.00464071
PF3D7_1445700	conserved Plasmodium protein, unknown function	[K].DLNESPKNEPDIVYEEK.[T]	PF3D7_1445700.1-p1 1xPhospho [S36(100)]	1.04598	1.22416	0.904413	0.00755563
PF3D7_0316600	formate-nitrite transporter	[K].SLSIELR.[N]	PF3D7_0316600.1-p1 1xPhospho [S304(100)]	0.899924	0.985087	1.09517	0.00322087
PF3D7_0209800	ATP-dependent RNA helicase UAP56	[M].ASMDHNAQDELVDYEDDENILDSK.[D]	PF3D7_0209800.1-p1 1xAcetyl [N-Term]	0.738558	1.12093	0.794164	0.0177014
PF3D7_0722200	rhoptry-associated leucine zipper-like protein 1	[K].SLGNNTFK.[N]	PF3D7_0722200.1-p1 1xPhospho [S274(100)]	1.09488	0.905699	1.01869	0.00296827
PF3D7_1226300	haloacid dehalogenase-like hydrolase, putative	[M].ASSNDVHSDVEK.[A]	PF3D7_1226300.1-p1 1xAcetyl [N-Term]	0.825149	0.986683	0.828978	0.00363503
PF3D7_0420600	conserved Plasmodium protein, unknown function	[M].SDSYEELSEKK.[K]	PF3D7_0420600.1-p1 1xAcetyl [N-Term];2xPhospho [S2(100);S4(100)]	1.1859	0.829534	0.944554	0.0111377
PF3D7_0904800	replication protein A1, small fragment	[K].RSLNDDTNDSK.[K]	PF3D7_0904800.1-p1 1xPhospho [S471(100)]	0.983824	1.24757	0.838929	0.0133865
PF3D7_0820200	phosphatidylglycerophosphate synthase	[R].MLNSFSTDIFDKDTYNNK.[N]	PF3D7_0820200.1-p1 1xPhospho [S275(100)]	1.40604	0.854096	0.929187	0.0254255
PF3D7_0708400	heat shock protein 90	[K].KEDNEEDDNKTDHPK.[V]	PF3D7_0708400.1-p1 1xPhospho [T272(100)]	1.06303	2.35906	0.738469	0.1073
PF3D7_1132300	nucleic acid binding protein, putative	[K].RGSPEGLAK.[I]	PF3D7_1132300.1-p1 1xPhospho [S33(100)]	0.943338	1.00795	0.940089	0.000525255
PF3D7_1239800	conserved Plasmodium protein, unknown function	[K].NNNSQNELSNINK.[D]	PF3D7_1239800.1-p1 1xPhospho [S3334(100)]	0.965476	1.02514	1.1778	0.00356418
PF3D7_0511500	RNA pseudouridylate synthase, putative	[R].RLSDQPLSAK.[S]	PF3D7_0511500.1-p1 2xPhospho [S6877(100);S6882(100)]	1.04189	0.958844	1.1131	0.00183918
PF3D7_0629700	SET domain protein, putative	[M].SENSDEGK.[M]	PF3D7_0629700.1-p1 1xAcetyl [N-Term];2xPhospho [S2(100);S5(100)]	1.01638	0.803311	1.11384	0.00867789
PF3D7_1030100	pre-mRNA-splicing factor ATP-dependent RNA helicase PRP22, putative	[R].DLSDSSYQK.[K]	PF3D7_1030100.1-p1 2xPhospho [S173(100);S/Y]	1.1312	1.0237	1.1872	0.00184914
PF3D7_0405400	pre-mRNA-processing-splicing factor 8, putative	[K].NKDETYEIDSTVENDSHDGSLK.[K]	PF3D7_0405400.1-p1 2xPhospho [S857(100);S/T/Y]	0.960025	1.18593	0.861891	0.00903197
PF3D7_0931100	nucleolar protein Nop52, putative	[K].ASHDQFVLQK.[K]	PF3D7_0931100.1-p1 1xPhospho [S405(100)]	1.32336	0.897344	0.961545	0.0152708
PF3D7_1004400	RNA-binding protein, putative	[K].LQEGSVCR.[S]	PF3D7_1004400.1-p1 1xPhospho [S745(100)]	0.81901	1.1571	1.27304	0.0154484
PF3D7_1221000	histone-lysine N-methyltransferase, H3 lysine-4 specific	[K].IDGNISDNNK.[I]	PF3D7_1221000.1-p1 1xPhospho [S497(100)]	1.06053	0.891317	1.05745	0.00309096
PF3D7_0707600	mediator of RNA polymerase II transcription subunit 10, putative	[R].KGSDISDDNDESIEK.[F]	PF3D7_0707600.1-p1 2xPhospho [S38(100);S41(100)]	0.786406	1.5002	0.944193	0.0381117
PF3D7_0523400	DnaJ protein, putative	[K].TSSLANQIR.[K]	PF3D7_0523400.1-p1 1xPhospho [S416(100)]	1.03549	0.964179	1.19126	0.00394984
PF3D7_0730900	EMP1-trafficking protein	[K].GVNVQSSNTNK.[H]	PF3D7_0730900.1-p1 1xPhospho [S2098(99.6)]	0.834726	1.71041	1.09666	0.0427858
PF3D7_0103200	nucleoside transporter 4	[K].SSENIQSNNVSMISK.[C]	PF3D7_0103200.1-p1 2xPhospho [S237(100);S]	1.2741	1.04345	0.94523	0.00793587
PF3D7_0916700	RNA-binding protein musashi, putative	[K].KSVEEHNIDDK.[S]	PF3D7_0916700.1-p1 1xPhospho [S24(100)]	0.911323	1.74698	0.944806	0.0480255
PF3D7_1207000	conserved Plasmodium protein, unknown function	[R].QISEDIPSSVIK.[K]	PF3D7_1207000.1-p1 3xPhospho [S268(100);S273(100);S274(100)]	0.87597	1.0905	0.940916	0.00426807
PF3D7_0506900	rhomboid protease ROM4	[K].SCSINDDER.[K]	PF3D7_0506900.1-p1 1xPhospho [S182(100)]	1.21754	0.781986	1.1092	0.0155896
PF3D7_0317300	conserved Plasmodium protein, unknown function	[K].NNDGDNKSQEDDDGNK.[K]	PF3D7_0317300.1-p1 1xPhospho [S1049(100)];1xPhospho [S2108(100)]	1.08181	0.542704	1.22944	0.044912
PF3D7_0515700	glideosome-associated protein 40, putative	[K].SYQGSQDYDDK.[E]	PF3D7_0515700.1-p1 1xPhospho [S378(100)]	0.777537	2.17113	0.901221	0.102288
PF3D7_0510500	topoisomerase I	[K].QKSNSELGIK.[K]	PF3D7_0510500.1-p1 1xPhospho [S52(100)]	1.09495	0.548002	1.2081	0.0430437
PF3D7_0308900	splicing factor 3B subunit 1, putative	[K].YDYTLSPQR.[A]	PF3D7_0308900.1-p1 1xPhospho [S135(100)]	0.926432	0.99474	1.23005	0.00757767
PF3D7_0513600	deoxyribodipyrimidine photo-lyase, putative	[K].ELLLSHDMITK.[N]	PF3D7_0513600.1-p1 1xPhospho [S579(100)]	0.354619	1.14127	0.908743	0.0752919
PF3D7_0500800	mature parasite-infected erythrocyte surface antigen	[K].ESSEETKDDKPEENEK.[K]		0.994007	1.6941	0.847293	0.0458029
PF3D7_1006200	DNA/RNA-binding protein Alba 3	[M].ASTEEVSQER.[S]	PF3D7_1006200.1-p1 3xPhospho [S3(100);T4(100);S8(100)]	0.940087	1.01848	0.916022	0.00104056
PF3D7_1365800	conserved Plasmodium protein, unknown function	[K].IKSLLGVNDK.[S]	PF3D7_1365800.1-p1 1xPhospho [S303(100)]	1.07199	1.44224	0.882394	0.0204387
PF3D7_0606600	conserved Plasmodium protein, unknown function	[K].REDDVDSHDR.[E]	PF3D7_0606600.1-p1 1xPhospho [S1569(100)]	0.862946	1.92733	0.792107	0.0829507
PF3D7_1238500	conserved Plasmodium protein, unknown function	[K].NSIGNTSNNIFVFK.[R]	PF3D7_1238500.1-p1 1xPhospho [S560(99.2)]	0.957319	0.880015	0.893194	0.000687444
PF3D7_0609900	conserved Plasmodium protein, unknown function	[R].YDDNSEYDDEAK.[I]	PF3D7_0609900.1-p1 1xPhospho [S252(100)]	1.24957	1.0525	1.02982	0.00392407
PF3D7_0628100	HECT domain-containing protein 1, putative	[K].SGNEYIIMDSIQSLDK.[N]	PF3D7_0628100.1-p1 1xPhospho [S9441(100)]	1.04994	1.27335	0.718295	0.0243724
PF3D7_0305500	protein dopey homolog, putative	[K].VSFDDDEK.[I]	PF3D7_0305500.1-p1 1xPhospho [S2753(100)]	1.22945	0.82414	1.12604	0.0129067
PF3D7_1320700	conserved protein, unknown function	[K].GSHMSSHTSNR.[N]	PF3D7_1320700.1-p1 3xPhospho [S888(100);S889(100);T/S]	1.30607	1.33442	0.807806	0.0214258
PF3D7_0711500	regulator of chromosome condensation, putative	[R].ESLSAPISK.[K]	PF3D7_0711500.1-p1 2xPhospho [S676(100);S680(100)]	0.864653	0.596464	0.616565	0.015155
PF3D7_1346500	conserved Plasmodium protein, unknown function	[K].IFIEQSSDDLLLEK.[I]		0.993826	1.32851	1.12099	0.00714433
PF3D7_1116000	rhoptry neck protein 4	[K].HTEPLTNQNTNEVK.[I]	PF3D7_1116000.1-p1 1xPhospho [T164(99.5)]	1.16525	1.06999	0.946331	0.00355182
PF3D7_1343700	kelch protein K13	[K].KDFLPSNLSR.[T]	PF3D7_1343700.1-p1 1xPhospho [S100(100)]	0.995375	0.913305	0.991481	0.000763722
PF3D7_0708400	heat shock protein 90	[K].KEDNEEDDNKTDHPK.[V]	PF3D7_0708400.1-p1 1xPhospho [T272(100)]	0.951233	1.56583	1.00822	0.0267263
PF3D7_1023900	chromodomain-helicase-DNA-binding protein 1 homolog, putative	[K].TTSDVTTTNSYEK.[D]	PF3D7_1023900.1-p1 2xPhospho [T3103(100);T/S/Y]	0.858963	0.864666	0.88531	8.46811e-05
PF3D7_1138800	WD repeat-containing protein, putative	[K].DNNNNIDNLNNHFGSNINTNVQK.[D]	PF3D7_1138800.1-p1 1xPhospho [S1158(100)]	0.798299	0.891528	0.742534	0.0028611
PF3D7_1468100	MORC family protein	[K].DSEENVNLNQYNDEERNSK.[R]	PF3D7_1468100.1-p1 1xPhospho [S1917(100)]	0.775196	0.882648	0.893073	0.00195743
PF3D7_0401800	Plasmodium exported protein (PHISTb), unknown function	[K].EGSNVDITEEEEKEAESVDDNNK.[E]	PF3D7_0401800.1-p1 1xPhospho [S302(98.4)]	0.918905	1.90337	0.936321	0.0612809
PF3D7_1027300	peroxiredoxin	[K].TADTDKEKPK.[K]	PF3D7_1027300.1-p1 1xPhospho [T208(100)]	0.714235	1.65017	0.900213	0.062678
PF3D7_1104200	chromatin remodeling protein	[K].DDSMEMNDKEK.[G]	PF3D7_1104200.1-p1 1xPhospho [S164(100)]	1.00088	0.656914	0.974138	0.0154875
PF3D7_0202400	translation-enhancing factor	[R].DEEETEEDEK.[E]	PF3D7_0202400.1-p1 1xPhospho [T563(100)]	0.983741	1.58014	1.11781	0.0209882
PF3D7_1029400	LEM3/CDC50 family protein, putative	[K].RTDTFLR.[R]		0.970295	1.28051	1.02137	0.00766295
PF3D7_1228800	WD repeat-containing protein, putative	[R].MFSNEENMNR.[F]	PF3D7_1228800.1-p1 1xPhospho [S1777(100)]	0.825658	0.884137	1.21659	0.0152211
PF3D7_0112200	multidrug resistance-associated protein 1	[K].NASSSSSGIK.[N]		1.01906	0.926756	1.19815	0.00572968
PF3D7_0615400	ribonuclease, putative	[R].NEPSNDITNNQGIDNHSLK.[K]	PF3D7_0615400.1-p1 1xPhospho [S379(99.2)]	0.668917	NaN	1.13033	0.159815
PF3D7_0704800	protein phosphatase PPM12, putative	[K].SFTASLFSNIQEK.[E]	PF3D7_0704800.1-p1 1xPhospho [S1229(99.2)]	1.07272	1.37247	1.16601	0.00536969
PF3D7_0624600	ISWI chromatin-remodeling complex ATPase	[K].IMNSSPHK.[G]		1.03323	1.04816	1.04888	2.38885e-05
PF3D7_1446500	nucleoporin NUP313, putative	[K].YSVVNLK.[H]	PF3D7_1446500.1-p1 1xPhospho [S2186(100)]	0.925058	0.690212	1.06608	0.0147126
PF3D7_1107800	AP2 domain transcription factor, putative	[K].GNSNSSDGSITYAK.[D]	PF3D7_1107800.1-p1 2xPhospho [S1604(99.1);S1607(100)]	0.979784	0.904147	0.955561	0.000554638
PF3D7_1149000	antigen 332, DBL-like protein	[K].IVEKEESVTEEIVR.[Q]	PF3D7_1149000.1-p1 1xPhospho [S2540(100)]	1.19722	0.895361	0.852352	0.0119976
PF3D7_0922100	ubiquitin-like protein, putative	[R].GSSNSTSNFIQNGK.[K]		NaN	0.944937	0.814253	0.0472052
PF3D7_1340300	nucleolar complex protein 2, putative	[K].NDEIPLIEKSDDSEGNDK.[I]	PF3D7_1340300.1-p1 2xPhospho [S216(100);S219(100)]	1.16029	0.770921	1.03494	0.0132041
PF3D7_0407800	protein CINCH	[K].DTSSISNDYNNK.[K]	PF3D7_0407800.1-p1 1xPhospho [T262(99.6)]	0.954943	1.02094	1.05189	0.000801496
PF3D7_1311500	26S protease regulatory subunit 7, putative	[-].MEEETNTQSKPLDDEDINILK.[S]	PF3D7_1311500.1-p1 1xAcetyl [N-Term]	1.27321	0.645448	0.897922	0.0357225
PF3D7_1031300	SAE2 domain-containing protein, putative	[K].HCNNIYEMSPK.[K]	PF3D7_1031300.1-p1 1xPhospho [S537(100)];1xPhospho [S1079(100)]	0.846229	1.25391	1.34585	0.0173996
PF3D7_0507100	60S ribosomal protein L4	[K].EVPLVVSNDIESLSK.[T]	PF3D7_0507100.1-p1 1xPhospho [S155(100)]	1.06942	0.911985	0.913623	0.0029141
PF3D7_0708400	heat shock protein 90	[K].TGEDKNADESKEENEDEEK.[K]	PF3D7_0708400.1-p1 1xPhospho [S252(100)]	1.30055	0.956915	0.950383	0.0114963
PF3D7_1250200	CSC1-like protein, putative	[K].EEPQSDALDK.[D]	PF3D7_1250200.1-p1 1xPhospho [S441(100)]	0.834993	1.18731	1.63512	0.0342244
PF3D7_0704100	basal complex transmembrane protein 2	[K].SYISTVSTQDNDSDQSNFSSLVK.[D]	PF3D7_0704100.1-p1 3xPhospho [S3054(99.9);S3057(98.3);S3060(98.3)]	0.868337	0.868323	0.901534	0.000158364
PF3D7_0113200	Plasmodium exported protein, unknown function	[R].QDSQTSYYGR.[Y]	PF3D7_0113200.1-p1 1xPhospho [S339(100)]	1.06438	0.866984	1.31592	0.0141001
PF3D7_1241900	tetratricopeptide repeat protein, putative	[K].SETDNENSDKK.[I]	PF3D7_1241900.1-p1 1xPhospho [T190(100)]	1.04569	0.846044	0.961581	0.00368171
PF3D7_1437500	conserved Plasmodium membrane protein, unknown function	[K].ASSFIYK.[I]	PF3D7_1437500.1-p1 1xPhospho [S46(100)]	1.00032	0.785071	1.10014	0.00921284
PF3D7_0611600	basal complex transmembrane protein 1	[K].KSTTSEGSK.[I]	PF3D7_0611600.1-p1 1xPhospho [S194(100)]	1.07202	0.657267	0.925245	0.0183144
PF3D7_1219600	phospholipid-transporting ATPase 2	[K].NKSGLLLNPDK.[Y]	PF3D7_1219600.1-p1 1xPhospho [S1137(100)]	1.5447	0.850474	1.07284	0.0299466
PF3D7_0704100	basal complex transmembrane protein 2	[K].INTTSTLPQTNK.[H]	PF3D7_0704100.1-p1 2xPhospho [T1457(99.4);S1459(98.9)]	0.967955	1.15725	0.921792	0.00499261
PF3D7_0930300	merozoite surface protein 1	[R].VSGSSGSTK.[E]	PF3D7_0930300.1-p1 1xPhospho [S1265(100)]	1.03028	1.12218	1.18952	0.00171196
PF3D7_1124600	ethanolamine kinase	[R].EIDESEKEITQQR.[K]	PF3D7_1124600.1-p1 1xPhospho [S11(100)]	0.988644	1.04294	0.953938	0.000676606
PF3D7_0936800	Plasmodium exported protein (PHISTc), unknown function	[R].SHSTSDPK.[K]	PF3D7_0936800.1-p1 1xPhospho [S74(99.8)]	0.947541	1.02577	0.965637	0.000582015
PF3D7_1441100	conserved Plasmodium protein, unknown function	[K].KFSVDTSENEDDK.[E]	PF3D7_1441100.1-p1 3xPhospho [S68(100);T71(100);S72(100)]	0.970129	1.73253	0.744346	0.0615163
PF3D7_1141300	apical polar ring protein APR1, putative	[K].NNSDIIIR.[E]	PF3D7_1141300.1-p1 1xPhospho [S312(100)]	0.970289	0.853211	1.07028	0.00420202
PF3D7_0812500	RNA-binding protein, putative	[K].DENVNNIGKSDDNEEKDNK.[E]	PF3D7_0812500.1-p1 1xPhospho [S125(100)]	1.01919	0.571774	1.11008	0.03249
PF3D7_1104200	chromatin remodeling protein	[R].SSFMSTDYNMK.[T]	PF3D7_1104200.1-p1 1xPhospho [S1071(99.7)]	0.449488	1.00067	1.04212	0.0490106
PF3D7_1212400	tetratricopeptide repeat protein, putative	[K].LSDDDKETK.[D]	PF3D7_1212400.1-p1 1xPhospho [S131(100)]	0.753817	1.41772	1.14062	0.0290874
PF3D7_0711500	regulator of chromosome condensation, putative	[K].SYLSNESPTR.[K]	PF3D7_0711500.1-p1 2xPhospho [S600(100);S603(100)]	1.07947	1.25325	1.06317	0.00287507
PF3D7_1203700	nucleosome assembly protein	[K].VPNSNVIK.[Q]	PF3D7_1203700.1-p1 1xPhospho [S237(100)]	0.960336	0.91985	1.12466	0.00388605
PF3D7_0416400	histone acetyltransferase, putative	[K].NNQSDVQNDKELSEGTLNVHK.[K]	PF3D7_0416400.1-p1 1xPhospho [S769(100)]	0.719023	0.999128	1.06143	0.0126712
PF3D7_0416800	small GTP-binding protein sar1	[K].IDKPDAASEDELR.[Q]	PF3D7_0416800.1-p1 1xPhospho [S138(100)]	1.19808	1.10181	1.0663	0.00122858
PF3D7_1471100	exported protein 2	[K].HLSSYMEEK.[L]	PF3D7_1471100.1-p1 1xPhospho [S208(99.7)]	1.07106	1.26394	0.969475	0.00609046
PF3D7_1402700	U2 snRNP-associated SURP motif-containing protein, putative	[K].INYIDVNKSEEENDEENIDGHK.[I]	PF3D7_1402700.1-p1 1xPhospho [S546(100)]	1.03601	1.47704	0.782867	0.0324326
PF3D7_1022400	serine/arginine-rich splicing factor 4	[R].ELNSDDDK.[K]	PF3D7_1022400.1-p1 1xPhospho [S377(100)]	1.13603	0.829354	1.20064	0.0115719
PF3D7_0218700	pre-mRNA-processing protein 45, putative	[K].NSPDYPILR.[S]	PF3D7_0218700.1-p1 1xPhospho [S233(100)]	0.995258	0.766647	1.08002	0.00961922
PF3D7_0202400	translation-enhancing factor	[K].TERDEEETEEDEKETEVEK.[K]	PF3D7_0202400.1-p1 1xPhospho [T563(100)]	1.03192	0.557628	0.956097	0.0287609
PF3D7_0503300	serine/arginine-rich splicing factor 12	[R].SISFNSEKDDAK.[K]		0.893624	1.01374	0.972222	0.00134376
PF3D7_1129900	major facilitator superfamily-related transporter, putative	[K].KDEYAASTNNSSNLVK.[S]	PF3D7_1129900.1-p1 3xPhospho [S391(99.2);S395(100);S396(100)]	1.02208	1.14322	1.13481	0.00125809
PF3D7_0317200	cdc2-related protein kinase 4	[K].RNSIYNYK.[E]	PF3D7_0317200.1-p1 1xPhospho [S375(100)]	1.05143	0.969851	0.864719	0.00314106
PF3D7_0921600	tetratricopeptide repeat protein, putative	[K].YNSDTENKDVNK.[L]	PF3D7_0921600.1-p1 1xPhospho [S129(100)]	1.11534	0.761523	0.968495	0.0115067
PF3D7_1025000	Eps15-like protein	[K].SFSDISNMEGSLK.[W]	PF3D7_1025000.1-p1 2xPhospho [S141(100);S]	1.15126	1.80999	1.27469	0.0198915
PF3D7_0905400	high molecular weight rhoptry protein 3	[K].GLEFYKSSLK.[L]	PF3D7_0905400.1-p1 1xPhospho [S853(100)]	1.10489	2.37474	0.742169	0.104637
PF3D7_1212700	eukaryotic translation initiation factor 3 subunit A, putative	[K].AKHETSEENTK.[S]	PF3D7_1212700.1-p1 2xPhospho [T1284(100);S1285(100)]	1.12661	0.924345	0.973255	0.00363327
PF3D7_1218300	AP-2 complex subunit mu	[K].NILAGSNTSNNNNNTSNNNNK.[T]		0.993057	0.969149	0.994486	6.95178e-05
PF3D7_1319400	conserved protein, unknown function	[K].GENNDDKDQSEDDNK.[R]	PF3D7_1319400.1-p1 1xPhospho [S105(100)]	0.956896	0.856847	1.30979	0.0169671
PF3D7_1464000	YL1 nuclear protein, putative	[K].KSEDDAEEEQK.[E]	PF3D7_1464000.1-p1 1xPhospho [S232(100)]	0.663689	1.54857	0.958963	0.0555517
PF3D7_1249800	THO complex subunit 2, putative	[K].AVHADASPEEEGNLNILK.[E]	PF3D7_1249800.1-p1 1xPhospho [S2334(100)]	0.903622	0.830175	0.970824	0.00202344
PF3D7_1149000	antigen 332, DBL-like protein	[K].EGLENEVILDEDSITEEALEK.[E]	PF3D7_1149000.1-p1 1xPhospho [S3394(98.4)]	1.10821	1.55606	1.08288	0.014803
PF3D7_1339700	conserved Plasmodium protein, unknown function	[K].IINSNDIIK.[K]	PF3D7_1339700.1-p1 1xPhospho [S1913(100)]	0.998148	1.11585	1.09556	0.00115104
PF3D7_1357400	conserved Plasmodium protein, unknown function	[K].VITDDSSNDERDILK.[I]	PF3D7_1357400.1-p1 2xPhospho [S218(99.3);S219(99.3)]	1.14526	1.2442	1.12154	0.00102853
PF3D7_1222700	glideosome-associated protein 45	[K].EEIDYATQENKSFEEK.[H]	PF3D7_1222700.1-p1 2xPhospho [T84(100);S89(100)]	0.895523	1.16868	0.938364	0.00710564
PF3D7_1427300	conserved Plasmodium protein, unknown function	[K].RDSLSNLHSK.[E]	PF3D7_1427300.1-p1 1xPhospho [S6(100)]	1.09057	1.11925	0.957146	0.00223104
PF3D7_0506900	rhomboid protease ROM4	[EK].SFSINGDEK.[K]	PF3D7_0506900.1-p1 1xPhospho [S94(100)];1xPhospho [S196(100)];1xPhospho [S309(100)];1xPhospho [S455(100)];1xPhospho [S612(100)]	0.940164	0.94614	1.02391	0.00077226
PF3D7_1129900	major facilitator superfamily-related transporter, putative	[K].GLLSYLSLK.[G]	PF3D7_1129900.1-p1 1xPhospho [S53(100)]	0.911985	2.32486	0.964778	0.0939069
PF3D7_1013600	conserved Plasmodium protein, unknown function	[K].IDLTDLSCSDKENEEER.[Y]	PF3D7_1013600.1-p1 3xPhospho [T888(100);S891(100);S893(100)]	1.00781	0.859294	1.07784	0.00428045
PF3D7_1322200	TOG domain-containing protein, putative	[K].GTVKSPINNSSK.[L]	PF3D7_1322200.1-p1 1xPhospho [S1212(100)]	1.15205	0.970218	0.904969	0.00532444
PF3D7_0704100	basal complex transmembrane protein 2	[K].IHMSNGIENVNK.[T]	PF3D7_0704100.1-p1 1xPhospho [S2336(100)]	0.884769	0.73589	1.10528	0.0136599
PF3D7_0411900	DNA polymerase alpha catalytic subunit A	[K].NIHSDDDKNIHSDDEK.[N]	PF3D7_0411900.1-p1 2xPhospho [S1163(100);S1171(100)]	1.22445	0.903851	1.08075	0.00742872
PF3D7_0308300	PhIL1-interacting candidate PIC4	[K].SDLPSSNIDEGSCK.[G]	PF3D7_0308300.1-p1 3xPhospho [S306(100);S307(100);S313(100)]	1.14582	1.07303	1.01142	0.0012989
PF3D7_1022400	serine/arginine-rich splicing factor 4	[K].YESHSQSLSDNR.[N]	PF3D7_1022400.1-p1 3xPhospho [S239(100);S241(100);S243(100)]	1.00336	1.23371	1.13781	0.00350805
PF3D7_0401800	Plasmodium exported protein (PHISTb), unknown function	[R].SASTASTAR.[S]	PF3D7_0401800.1-p1 2xPhospho [S162(100);S165(100)]	0.875268	1.2309	1.39692	0.0169239
PF3D7_0823200	RNA-binding protein, putative	[M].SLTNSSK.[I]	PF3D7_0823200.1-p1 1xAcetyl [N-Term];1xPhospho [T4(98.9)]	0.99148	0.88238	1.02061	0.00189593
PF3D7_1419000	conserved Plasmodium protein, unknown function	[R].ISPLGIKDSIK.[K]	PF3D7_1419000.1-p1 2xPhospho [S679(100);S686(100)]	0.720815	1.58666	1.0814	0.0460294
PF3D7_0624600	ISWI chromatin-remodeling complex ATPase	[K].DIIEIRSDLTDDMKEK.[I]	PF3D7_0624600.1-p1 2xPhospho [S2115(100);T2118(100)]	1.09439	0.714776	0.956383	0.0141752
PF3D7_1339700	conserved Plasmodium protein, unknown function	[K].KIINSNDIIK.[K]	PF3D7_1339700.1-p1 1xPhospho [S1913(100)]	1.30267	1.04199	1.01158	0.00674965
PF3D7_1426700	phosphoenolpyruvate carboxylase	[R].IPSRNNVSTYDEATNK.[F]	PF3D7_1426700.1-p1 1xPhospho [S1109(100)]	0.874913	0.833369	1.2843	0.0201784
PF3D7_0302100	serine/threonine protein kinase	[K].LQYTESDDEGSDEYCEGGYHPVK.[I]	PF3D7_0302100.1-p1 2xPhospho [S32(100);S37(100)]	1.12384	0.644515	1.08745	0.0252085
PF3D7_0723800	conserved Plasmodium protein, unknown function	[R].RASYSASIR.[N]	PF3D7_0723800.1-p1 1xPhospho [S850(100)]	0.769564	0.781892	1.05174	0.0110724
PF3D7_0617200	BFR1 domain-containing protein, putative	[M].TEAENIK.[I]	PF3D7_0617200.1-p1 1xAcetyl [N-Term];1xPhospho [T2(100)]	1.24475	1.3	0.982208	0.00688104
PF3D7_0403200	pre-mRNA splicing factor, putative	[R].LLDLQESR.[E]	PF3D7_0403200.1-p1 1xPhospho [S141(100)]	0.849359	0.727233	1.25124	0.0270608
PF3D7_0904900	copper-transporting ATPase	[R].ILLSNDMYK.[N]	PF3D7_0904900.1-p1 1xPhospho [S340(100)]	0.819329	1.66213	0.845939	0.056935
PF3D7_0321600	ATP-dependent RNA helicase DDX42, putative	[-].MNDSDEEKYFEEDGNEEEK.[I]	PF3D7_0321600.1-p1 1xAcetyl [N-Term];1xPhospho [S4(98.9)]	1.38278	0.689464	0.843662	0.0437145
PF3D7_1219600	phospholipid-transporting ATPase 2	[K].TTEEIEYR.[K]	PF3D7_1219600.1-p1 1xPhospho [T313(99.8)]	0.956503	0.855238	1.12032	0.00618631
PF3D7_0208100	conserved Plasmodium protein, unknown function	[K].SNSNNSHK.[N]	PF3D7_0208100.1-p1 1xPhospho [S416(100)]	0.741637	0.849995	0.927982	0.00411313
PF3D7_1138000	conserved Plasmodium protein, unknown function	[K].INYDELNDSTQTKELNEGK.[S]	PF3D7_1138000.1-p1 2xPhospho [T1965(99.4);S/T/Y]	1.27193	0.759057	0.956254	0.0217689
PF3D7_0822900	PhIL1-interacting candidate PIC2	[K].QSSMTNSINSK.[S]	PF3D7_0822900.1-p1 3xPhospho [S987(100);S991(100);S994(100)]	1.32425	1.06542	1.01114	0.00718368
PF3D7_1022400	serine/arginine-rich splicing factor 4	[R].YSNESGLSDRDR.[S]	PF3D7_1022400.1-p1 1xPhospho [S213(100)]	1.17197	1.05878	0.845251	0.0086149
PF3D7_0111500	UMP-CMP kinase, putative	[K].QEHNELNDQGESGVEK.[K]	PF3D7_0111500.1-p1 1xPhospho [S204(100)]	1.10837	1.08007	0.997129	0.000986646
PF3D7_1141300	apical polar ring protein APR1, putative	[K].VYSSNDEYYYDEK.[N]	PF3D7_1141300.1-p1 2xPhospho [S70(100);S71(100)]	0.904283	1.35201	0.996591	0.0154772
PF3D7_0500800	mature parasite-infected erythrocyte surface antigen	[KDE].GIKENDTEGNDK.[V]	PF3D7_0500800.1-p1 1xPhospho [T579(100)];1xPhospho [T1184(100)];1xPhospho [T1822(100)]	1.05464	1.00758	1.11303	0.000829274
PF3D7_0401800	Plasmodium exported protein (PHISTb), unknown function	[R].SASTASTASTLR.[S]	PF3D7_0401800.1-p1 3xPhospho [S87(100);S90(99.5);S93(100)]	1.03484	1.11353	1.195	0.0017167
PF3D7_1366300	conserved Plasmodium protein, unknown function	[K].NDEISNNQEEK.[H]	PF3D7_1366300.1-p1 1xPhospho [S393(100)]	0.780272	1.323	1.32201	0.0241556
PF3D7_1464500	conserved Plasmodium membrane protein, unknown function	[K].DSFISDPFINTK.[E]	PF3D7_1464500.1-p1 1xPhospho [S2176(99.7)]	1.20135	NaN	1.1981	0.000862571
PF3D7_0904100	AP-4 complex subunit epsilon, putative	[K].DSSICAESDSGDDEINTSK.[Y]	PF3D7_0904100.1-p1 3xPhospho [S460(100);S462(100);S/T]	1.02109	0.830796	1.05627	0.00517894
PF3D7_1228800	WD repeat-containing protein, putative	[K].EKHDTSNDGEK.[T]	PF3D7_1228800.1-p1 2xPhospho [T1595(100);S1596(100)]	1.16456	0.666675	0.996069	0.0232326
PF3D7_1220900	heterochromatin protein 1	[K].NLSLSDNSLK.[K]	PF3D7_1220900.1-p1 3xPhospho [S120(100);S122(100);S125(100)]	0.90676	1.02564	0.863598	0.00269163
PF3D7_1104100	syntaxin, Qa-SNARE family	[K].YNNSTEFQSVDSTIEEK.[T]	PF3D7_1104100.1-p1 3xPhospho [S191(100);S194(99.1);S/T/Y]	0.958388	0.580586	1.05819	0.0270854
PF3D7_1013600	conserved Plasmodium protein, unknown function	[K].LSGEEGQK.[N]	PF3D7_1013600.1-p1 1xPhospho [S970(100)]	0.853747	1.01694	1.12175	0.00605556
PF3D7_0611600	basal complex transmembrane protein 1	[R].KNTIYDIYEK.[T]	PF3D7_0611600.1-p1 1xPhospho [T156(100)]	1.00493	1.14287	1.16361	0.00202932
PF3D7_0500800	mature parasite-infected erythrocyte surface antigen	[K].ESSEETKDDKPEENEK.[K]		0.698345	1.13245	0.903956	0.0183953
PF3D7_1353200	membrane associated histidine-rich protein 2	[K].STSDSSTSTQQTL.[-]	PF3D7_1353200.1-p1 2xPhospho [S130(99.2);T131(99.2)]	1.07123	0.791942	0.93992	0.00737214
PF3D7_1110400	RNA-binding protein, putative	[R].GGSSYDYNNR.[K]	PF3D7_1110400.1-p1 1xPhospho [S1283(100)]	0.939967	1.32823	1.08776	0.010075
PF3D7_1464500	conserved Plasmodium membrane protein, unknown function	[K].EISLIPTYSK.[E]	PF3D7_1464500.1-p1 1xPhospho [S1889(100)]	0.962955	1.08194	1.03101	0.00112817
PF3D7_0923400	conserved Plasmodium protein, unknown function	[K].NLEVLSNHNIK.[E]	PF3D7_0923400.1-p1 1xPhospho [S361(100)]	1.42805	0.790654	0.824891	0.0391968
PF3D7_1146600	oocyst rupture protein 1, putative	[K].YSKESINNINSDEK.[M]	PF3D7_1146600.1-p1 2xPhospho [S531(100);S534(100)]	0.912693	0.770069	1.01839	0.00632474
PF3D7_0704100	basal complex transmembrane protein 2	[R].SISLQQK.[I]	PF3D7_0704100.1-p1 1xPhospho [S2929(100)]	0.940946	0.926083	1.01587	0.000834872
PF3D7_0504000	cation transporting P-ATPase	[K].LLSDDDLK.[Q]	PF3D7_0504000.1-p1 1xPhospho [S1016(100)]	0.940751	1.15617	0.937026	0.00509098
PF3D7_1347200	nucleoside transporter 1	[K].AYADIESR.[G]	PF3D7_1347200.1-p1 1xPhospho [S16(100)]	0.934686	1.17164	1.2114	0.00604517
PF3D7_1142100	conserved Plasmodium protein, unknown function	[K].TTLSDNEK.[A]	PF3D7_1142100.1-p1 1xPhospho [S531(100)]	0.855914	0.651284	1.15623	0.0262117
PF3D7_1310400	conserved Plasmodium protein, unknown function	[K].LPESENLDNDLKTPCISNQK.[I]	PF3D7_1310400.1-p1 1xPhospho [T251(100)]	0.688018	1.03785	0.634501	0.0248802
PF3D7_0916700	RNA-binding protein musashi, putative	[K].SLGEDNKSVKDDESEAEK.[L]	PF3D7_0916700.1-p1 1xPhospho [S89(100)]	1.27301	0.415045	0.962322	0.0719916
PF3D7_0508100	SET domain protein, putative	[M].SDISLLK.[G]	PF3D7_0508100.1-p1 1xAcetyl [N-Term];2xPhospho [S2(100);S5(100)]	1.11104	0.928382	0.79496	0.00927154
PF3D7_1234100	bromodomain protein 5	[K].KSNEYYYNK.[T]	PF3D7_1234100.1-p1 1xPhospho [S3643(100)]	0.650442	0.681583	1.74128	0.10377
PF3D7_1149000	antigen 332, DBL-like protein	[K].QGSVTEEK.[V]	PF3D7_1149000.1-p1 1xPhospho [S4691(100)]	1.06591	0.661424	1.03994	0.0194961
PF3D7_1439800	vesicle-associated membrane protein, putative	[K].LIVVLNDENNSK.[L]	PF3D7_1439800.1-p1 1xPhospho [S124(100)]	1.18243	1.55085	0.732816	0.0394489
PF3D7_0402000	Plasmodium exported protein (PHISTa), unknown function	[K].LSQDYNDVNKK.[F]	PF3D7_0402000.1-p1 1xPhospho [S151(100)]	1.0315	0.922388	0.761526	0.00742083
PF3D7_1343800	VPS13 domain-containing protein, putative	[K].FSSLAPLK.[Y]	PF3D7_1343800.1-p1 1xPhospho [S4579(100)]	1.04038	0.894799	1.09019	0.00336189
PF3D7_0508900	protein AAP6	[K].STIDSPSIK.[C]	PF3D7_0508900.1-p1 1xPhospho [S2286(100)]	0.91309	1.2069	1.11901	0.00644059
PF3D7_0731100	EMP1-trafficking protein	[R].ISSGSFISRPENIQGIAK.[N]		1.35597	0.954946	1.05629	0.0113104
PF3D7_0517400	FACT complex subunit SPT16, putative	[R].FAYKSDEDDEGYNKR.[K]	PF3D7_0517400.1-p1 1xPhospho [S1125(100)]	0.963398	1.32659	0.923192	0.0140454
PF3D7_0914700	major facilitator superfamily-related transporter, putative	[R].SSINISDR.[N]	PF3D7_0914700.1-p1 1xPhospho [S298(100)]	1.04289	1.0283	1.08662	0.000276946
PF3D7_0801800	mannose-6-phosphate isomerase, putative	[K].VSLEYEK.[G]	PF3D7_0801800.1-p1 1xPhospho [S628(100)]	0.870138	0.68784	1.07494	0.0158452
PF3D7_1305000	MCL1 domain-containing protein, putative	[K].RNDDDIFNSFSIDHK.[K]	PF3D7_1305000.1-p1 2xPhospho [S501(100);S503(100)]	0.967036	1.16254	0.608345	0.0301924
PF3D7_1476300	Plasmodium exported protein (PHISTb), unknown function	[K].HMSDVNYYLEENTNEIK.[H]	PF3D7_1476300.1-p1 1xPhospho [S334(100)]	1.45842	0.825473	1.24945	0.0240931
PF3D7_1435500	clathrin light chain, putative	[K].SNLSSPIK.[E]	PF3D7_1435500.1-p1 1xPhospho [S120(100)]	0.977813	1.0888	1.11812	0.00161613
PF3D7_1014900	protein KIC8	[K].EFIITSDVDSNEKSNDEK.[N]	PF3D7_1014900.1-p1 3xPhospho [S988(99.6);S992(100);T/S]	0.923382	0.866353	0.862016	0.000499985
PF3D7_1322200	TOG domain-containing protein, putative	[R].RESPNVSHK.[T]	PF3D7_1322200.1-p1 1xPhospho [S3201(100)]	1.02181	0.984713	0.886476	0.00174831
PF3D7_1248700	conserved protein, unknown function	[K].KSDLNNDSTK.[N]	PF3D7_1248700.1-p1 1xPhospho [S835(100)]	1.02425	1.70378	0.890248	0.0409391
PF3D7_0202400	translation-enhancing factor	[K].TEKDEEGTDYEEDTDDSDK.[D]	PF3D7_0202400.1-p1 1xPhospho [T534(99)];1xPhospho [T1110(99)]	0.893142	1.42748	0.901094	0.0260504
PF3D7_1249300	protein phosphatase PPM4, putative	[K].FGSHDNMIK.[R]	PF3D7_1249300.1-p1 1xPhospho [S569(100)]	1.09337	0.899998	1.03318	0.00319165
PF3D7_1447900	multidrug resistance protein 2	[K].SSQEFSDASNHIK.[Q]	PF3D7_1447900.1-p1 2xPhospho [S976(99.3);S979(100)]	1.11574	1.17852	0.97882	0.00290749
PF3D7_1221000	histone-lysine N-methyltransferase, H3 lysine-4 specific	[K].IVSPSFNNDTVEK.[S]	PF3D7_1221000.1-p1 2xPhospho [S1919(99.4);T1926(100)]	1.1353	0.892885	1.2125	0.00785165
PF3D7_1325400	CRWN-like protein, putative	[K].NDFSNDLHK.[Y]	PF3D7_1325400.1-p1 1xPhospho [S415(100)]	0.940913	0.953652	1.05711	0.00139556
PF3D7_0501200	parasite-infected erythrocyte surface protein	[K].FSYALDPNDYASIEDK.[L]	PF3D7_0501200.1-p1 1xPhospho [S305(100)]	0.714614	1.05227	1.45111	0.037193
PF3D7_0711500	regulator of chromosome condensation, putative	[K].EAQSPSGK.[R]	PF3D7_0711500.1-p1 1xPhospho [S658(100)]	1.00748	0.952105	1.01095	0.000370432
PF3D7_1107300	polyadenylate-binding protein-interacting protein 1, putative	[K].AVSSNNTVMK.[E]	PF3D7_1107300.1-p1 1xPhospho [S1944(99.1)]	0.905749	0.946423	0.899359	0.000258139
PF3D7_1315500	conserved protein, unknown function	[R].IFNLNSR.[K]	PF3D7_1315500.1-p1 1xPhospho [S73(100)]	0.862496	0.57131	1.27886	0.0478848
PF3D7_1353300	conserved Plasmodium protein, unknown function	[K].SVSNLNDHEK.[E]	PF3D7_1353300.1-p1 1xPhospho [S604(99.7)]	0.853202	1.06096	1.14907	0.00729766
PF3D7_0513200	CPSF domain-containing protein, putative	[K].MNETDEVIETNK.[M]	PF3D7_0513200.1-p1 1xPhospho [T2086(100)];1xPhospho [T4180(100)];1xPhospho [T6286(100)]	1.23883	1.37715	0.892858	0.0148263
PF3D7_1014600	transcriptional coactivator ADA2	[K].INNNSDVYNDNSITK.[D]	PF3D7_1014600.1-p1 1xPhospho [S2479(100)]	1.18013	1.11842	0.830893	0.0104754
PF3D7_1464500	conserved Plasmodium membrane protein, unknown function	[R].NIFSDTDKIK.[S]	PF3D7_1464500.1-p1 1xPhospho [S1497(100)]	1.13834	0.387614	1.05109	0.0684234
PF3D7_1221000	histone-lysine N-methyltransferase, H3 lysine-4 specific	[K].IDGNISDNNK.[I]	PF3D7_1221000.1-p1 1xPhospho [S497(100)]	0.92947	1.28694	0.965683	0.0112772
PF3D7_0704100	basal complex transmembrane protein 2	[R].SLSHESQFKENK.[N]	PF3D7_0704100.1-p1 2xPhospho [S3341(100);S3344(100)]	1.05731	0.854348	0.962312	0.00372459
PF3D7_0601900	conserved Plasmodium protein, unknown function	[R].SHSSSSSVYASANAEN.[-]	PF3D7_0601900.1-p1 3xPhospho [S115(98);S117(98.5);S/Y]	1.07499	1.17048	0.801346	0.0116565
PF3D7_1437500	conserved Plasmodium membrane protein, unknown function	[K].KGVSFVNK.[K]	PF3D7_1437500.1-p1 1xPhospho [S61(100)]	1.19327	0.542027	1.16092	0.0449517
PF3D7_0802000	glutamate dehydrogenase, putative	[K].MNHSLSFK.[R]	PF3D7_0802000.1-p1 1xPhospho [S1205(100)]	1.09857	0.894418	1.04952	0.00366042
PF3D7_1220900	heterochromatin protein 1	[K].KSDEEDNESVK.[H]	PF3D7_1220900.1-p1 2xPhospho [S129(100);S136(100)]	0.944101	0.958475	1.06898	0.00158251
PF3D7_0323700	U4/U6.U5 tri-snRNP-associated protein 1, putative	[R].LEQDELKYSDDENEEQSYNK.[K]	PF3D7_0323700.1-p1 1xPhospho [S116(100)]	1.44121	0.790466	1.12692	0.0270295
PF3D7_0613500	AP-3 complex subunit beta, putative	[K].FFFSDTD.[-]	PF3D7_0613500.1-p1 2xPhospho [S1360(100);T1362(100)]	0.847994	1.26641	0.68529	0.0327192
PF3D7_1443000	serine/threonine protein kinase	[R].VINSPNNIK.[S]	PF3D7_1443000.1-p1 1xPhospho [S411(100)]	0.739389	0.937015	0.997537	0.00756093
PF3D7_0716000	RNA-binding protein, putative	[R].NIEDEDSEESDSK.[W]	PF3D7_0716000.1-p1 2xPhospho [S387(100);S390(100)]	0.758495	1.02479	0.973973	0.00779532
PF3D7_1138000	conserved Plasmodium protein, unknown function	[R].FGNTSEEDDVDK.[M]	PF3D7_1138000.1-p1 2xPhospho [T119(100);S120(100)]	0.867018	1.07312	1.0554	0.00433355
PF3D7_0613800	AP2 domain transcription factor, putative	[R].ISSDEFNDEHNK.[I]		1.01975	0.968856	1.44221	0.0167775
PF3D7_1239800	conserved Plasmodium protein, unknown function	[K].SVLQSNEHYK.[K]	PF3D7_1239800.1-p1 1xPhospho [S3736(100)]	0.871972	0.89813	1.05965	0.00384881
PF3D7_1360900	RNA-binding protein, putative	[K].SSSNETNK.[R]	PF3D7_1360900.1-p1 1xPhospho [S195(100)]	0.889071	1.10915	0.937976	0.00461479
PF3D7_1224000	GTP cyclohydrolase 1	[K].CESINENVNNINK.[Q]	PF3D7_1224000.1-p1 1xPhospho [S119(100)]	1.48749	0.806424	1.0666	0.0299738
PF3D7_1031300	SAE2 domain-containing protein, putative	[K].ISNEKEIIK.[R]	PF3D7_1031300.1-p1 1xPhospho [S675(100)]	0.721522	0.769252	0.837476	0.00187433
PF3D7_1220900	heterochromatin protein 1	[K].NLSLSDNSLKK.[S]	PF3D7_1220900.1-p1 3xPhospho [S120(100);S122(100);S125(100)]	1.06014	1.27239	0.866106	0.011893
PF3D7_0420600	conserved Plasmodium protein, unknown function	[M].SDSYEELSEK.[K]	PF3D7_0420600.1-p1 1xAcetyl [N-Term];2xPhospho [S2(100);S4(100)]	0.991806	1.0508	0.925133	0.0013437
PF3D7_1353400	Ran-binding protein, putative	[K].QSNDDHNNK.[Q]	PF3D7_1353400.1-p1 1xPhospho [S1037(100)]	0.96619	0.991054	1.11211	0.00193513
PF3D7_0500800	mature parasite-infected erythrocyte surface antigen	[K].ESSEETKDDKPEENEK.[K]	PF3D7_0500800.1-p1 2xPhospho [S404(99.1);T407(99.1)]	0.556127	0.912876	0.864587	0.0200181
PF3D7_0525800	inner membrane complex protein 1g, putative	[K].SKDSGFPSIR.[I]	PF3D7_0525800.1-p1 2xPhospho [S274(100);S277(99.5)]	0.724829	0.896611	1.41535	0.039563
PF3D7_1359600	conserved Plasmodium protein, unknown function	[K].SHSLNNDK.[R]	PF3D7_1359600.1-p1 1xPhospho [S1479(100)]	0.987479	0.834707	1.12437	0.00717732
PF3D7_1237900	conserved Plasmodium protein, unknown function	[K].QDDDYISEREEFK.[Q]	PF3D7_1237900.1-p1 1xPhospho [S511(100)]	0.919686	1.10015	0.952284	0.00312654
PF3D7_0723800	conserved Plasmodium protein, unknown function	[K].ISNSVSPLKDMNDIMSAR.[K]	PF3D7_0723800.1-p1 2xPhospho [S458(100);S]	1.20805	0.700739	0.75752	0.0310911
PF3D7_1209300	telomere repeat-binding zinc finger protein	[K].YIYNDTDDDNDKK.[C]	PF3D7_1209300.1-p1 1xPhospho [T259(100)]	1.27295	1.0243	1.11428	0.00406063
PF3D7_1468100	MORC family protein	[K].NVDSSTDSKNNDSEK.[T]	PF3D7_1468100.1-p1 2xPhospho [S2188(100);S/T]	1.21731	1.00903	0.99592	0.00442802
PF3D7_0217500	calcium-dependent protein kinase 1	[K].YSITNKIECDDK.[I]	PF3D7_0217500.1-p1 1xPhospho [T100(99.5)]	1.48697	0.783826	0.78042	0.0494407
PF3D7_1203400	major facilitator superfamily domain-containing protein, putative	[K].NLSQEENK.[N]	PF3D7_1203400.1-p1 1xPhospho [S740(100)]	1.18922	0.617674	1.04275	0.0310519
PF3D7_0823300	histone acetyltransferase GCN5	[K].MNSNENNNTTTTIIK.[N]	PF3D7_0823300.1-p1 1xPhospho [S666(100)]	1.04354	0.854274	0.935661	0.0033511
PF3D7_0210600	protein CERLI1	[R].SLSNNSMK.[N]	PF3D7_0210600.1-p1 1xPhospho [S397(100)]	0.921613	0.707006	1.0637	0.0130842
PF3D7_1249300	protein phosphatase PPM4, putative	[K].DSDNNDKPFINNK.[R]	PF3D7_1249300.1-p1 1xPhospho [S151(100)]	0.844429	1.21713	1.01358	0.0108684
PF3D7_0515700	glideosome-associated protein 40, putative	[K].GTSHMDSSSNQTSHGVISADEGR.[G]	PF3D7_0515700.1-p1 5xPhospho [S415(99.4);S420(100);S/T]	NaN	1.25124	1.19843	0.013722
PF3D7_1107300	polyadenylate-binding protein-interacting protein 1, putative	[K].LSLNLMK.[N]	PF3D7_1107300.1-p1 1xPhospho [S3036(100)]	0.948241	1.0412	0.971938	0.000797195
PF3D7_0517400	FACT complex subunit SPT16, putative	[R].FAYKSDEDDEGYNKR.[K]	PF3D7_0517400.1-p1 1xPhospho [S1125(100)]	1.39096	0.604299	1.02024	0.0474872
PF3D7_1359600	conserved Plasmodium protein, unknown function	[K].TLDFTIPK.[N]	PF3D7_1359600.1-p1 1xPhospho [T673(100)]	0.827524	1.12114	1.2093	0.0118072
PF3D7_0822900	PhIL1-interacting candidate PIC2	[R].VSSCPEYQNSNEQYHQK.[Q]	PF3D7_0822900.1-p1 2xPhospho [S977(100);S/Y]	0.935929	0.830286	1.31706	0.0200689
PF3D7_0822900	PhIL1-interacting candidate PIC2	[R].NYNTMVNDHNINCTK.[T]	PF3D7_0822900.1-p1 1xPhospho [T670(100)]	0.969009	1.098	1.37699	0.010821
PF3D7_1329300	chromatin assembly factor 1 subunit B, putative	[K].VLYTGKEDDSIKDIYSVK.[D]		1.31314	0.532068	1.09163	0.0520047
PF3D7_0302100	serine/threonine protein kinase	[K].NLHDLSTNNNMDQK.[H]	PF3D7_0302100.1-p1 1xPhospho [S1279(99.2)]	1.3172	0.797691	1.33175	0.0225846
PF3D7_1032500	DER1-like protein, putative	[K].FSLSWVFFMSLFAQFSSSLEK.[N]	PF3D7_1032500.1-p1 1xPhospho [S76(99)]	1.27171	1.56042	0.644563	0.0503411
PF3D7_0807800	26S proteasome regulatory subunit RPN10, putative	[K].KEGDSDKEK.[N]	PF3D7_0807800.1-p1 1xPhospho [S474(100)]	0.784844	2.9583	0.659357	0.18815
PF3D7_0812500	RNA-binding protein, putative	[R].DRSLDHEK.[D]	PF3D7_0812500.1-p1 1xPhospho [S851(100)]	0.978307	0.858622	1.01453	0.00244739
PF3D7_1145400	dynamin-like protein	[K].RQQSNISNSNQDTLLSTSSK.[Y]	PF3D7_1145400.1-p1 1xPhospho [S557(98.4)]	0.77851	0.810287	0.932927	0.00312215
PF3D7_1446500	nucleoporin NUP313, putative	[K].ISPIKDATIK.[E]	PF3D7_1446500.1-p1 1xPhospho [S1801(100)]	1.48548	0.536188	0.853209	0.0753267
PF3D7_0807600	conserved Plasmodium protein, unknown function	[K].YSQDEENNIR.[D]	PF3D7_0807600.1-p1 1xPhospho [S617(100)]	0.71357	1.17428	0.986946	0.0189342

### Sheet: Supp data 2.2
Protein phosphatase PfPPM2 signaling
Supplementary data 2.2: List of hyperphosphopeptides/sites identified in the phosphoproteomic analysis of 3D7 parasite
Master Protein Accessions	Description	Annotated Sequence	Modifications in Master Proteins	BR1_Normalized fold change	BR2_Normalized fold change	BR3_Normalized fold change	T-test p-value
PF3D7_1121100	conserved protein, unknown function	[K].NINVDDNYINVDNNNINVNDSPR.[H]	PF3D7_1121100.1-p1 1xPhospho [S545(100)]	1.64919	0.966292	1.57193	0.0231017
PF3D7_0723800	conserved Plasmodium protein, unknown function	[K].IVGDNFLEDLDKSPIDK.[L]	PF3D7_0723800.1-p1 1xPhospho [S531(100)]	0.982432	1.60734	1.74137	0.0252505

### Sheet: Supp data 2.3
Protein phosphatase PfPPM2 signaling
Supplementary data 2.3: List of hypophosphopeptides/sites identified in the phosphoproteomic analysis of 3D7 parasite
Master Protein Accessions	Description	Annotated Sequence	Modifications in Master Proteins	BR1_Normalized fold change	BR2_Normalized fold change	BR3_Normalized fold change	T-test p-value
PF3D7_0913200	elongation factor 1-beta	[K].AAGGDDDDDNDIDLFGDDDDNTKDSASNLLLEK.[K]	PF3D7_0913200.1-p1 2xPhospho [T122(98.7);S125(98.7)]	0.526438	0.583738	0.909423	0.0299814
PF3D7_0711500	regulator of chromosome condensation, putative	[R].ESLSAPISK.[K]	PF3D7_0711500.1-p1 2xPhospho [S676(100);S680(100)]	0.864653	0.596464	0.616565	0.015155
