## Supplementary Dataset S3 for "PfPPM2 signalling regulates asexual division and sexual conversion of human malaria parasite *Plasmodium falciparum*"

### Sheet: Info
	Sheets Name	Description
	PPM2	Differentially expressed genes as reported by DEseq2 when PPM2 knockdown (PPM2 cell lines treated with 2.5mM GlcN) transcripts were compared with untreated cells.
	PPM2_downregulated	List of significatly downregulated genes (Padj < 0.05) in PPM2 sheet
	PPM2_upregulated	List of significatly upregulated genes (Padj < 0.05) in PPM2 sheet
	NF54	Differentially expressed genes as reported by DEseq2 when transcripts from background NF54 cell line treated with 2.5mM GlcN were compared with transcripts from untreated cells.
	NF54_downregulated	List of significatly downregulated genes (Padj < 0.05) in NF54 sheet
	NF54_upregulated	List of significatly upregulated genes (Padj < 0.05) in NF54 sheet

### Sheet: PPM2
Gene ID	baseMean	log2FoldChange	lfcSE	stat	pvalue	padj	Gene Name
PF3D7_0921400	24.1779	-5.60796	1.64541	-3.40825	0.000653812	0.0406132	NifU
PF3D7_1477400	67.0842	-5.01564	1.95572	-2.5646	0.0103295	0.0913008	Unannotated transcript
PF3D7_1477300	141.087	-3.32215	0.934042	-3.55675	0.000375477	0.0373684	Pfg14-744
PF3D7_1236600	10.1173	-3.24512	1.33669	-2.42773	0.0151935	0.106165	Unannotated transcript
PF3D7_0605400	23.4026	-3.20505	1.02879	-3.11537	0.00183717	0.0491853	Unannotated transcript
PF3D7_0628500	46.6441	-3.1406	0.832352	-3.77317	0.000161188	0.0373684	Unannotated transcript
PF3D7_1105900	23.7158	-3.11497	1.03	-3.02423	0.00249271	0.0516738	Unannotated transcript
PF3D7_1477800	371.168	-3.09331	0.783831	-3.9464	7.9336e-05	0.0373684	ACBP
PF3D7_1026900	9.86682	-3.09233	1.46391	-2.11238	0.0346539	0.161995	HCS1
PF3D7_1416700	33.7397	-2.99433	1.02133	-2.93178	0.00337022	0.0560574	Unannotated transcript
PF3D7_0631300	17.8632	-2.96334	1.26347	-2.34539	0.0190071	0.121689	EPF1
PF3D7_1101800	17.2467	-2.90882	1.26213	-2.30468	0.0211843	0.128147	EPF1
PF3D7_1474100	171.005	-2.90632	0.794769	-3.65682	0.000255368	0.0373684	Unannotated transcript
PF3D7_1330200	333.518	-2.89525	0.652922	-4.4343	9.23732e-06	0.0373684	Unannotated transcript
PF3D7_1310900	127.652	-2.86284	0.782334	-3.65936	0.000252849	0.0373684	Unannotated transcript
PF3D7_0611300	138.913	-2.84808	0.753125	-3.78168	0.000155771	0.0373684	ATPTG2
PF3D7_0900500	92.3861	-2.77085	0.762068	-3.63597	0.000276941	0.0373684	RIF
PF3D7_0608310	186.502	-2.76136	0.78158	-3.53304	0.000410804	0.0376037	SAM50
PF3D7_1442000	42.128	-2.71214	0.855323	-3.17089	0.00151971	0.0482196	Unannotated transcript
PF3D7_1438700	642.885	-2.70283	0.642175	-4.20887	2.56647e-05	0.0373684	Unannotated transcript
PF3D7_0907700	856.133	-2.69661	0.674429	-3.99836	6.3783e-05	0.0373684	PA28
PF3D7_0511000	1080.66	-2.67995	0.675514	-3.96728	7.26964e-05	0.0373684	TCTP
PF3D7_1456100	16.5446	-2.66635	1.04168	-2.55966	0.0104775	0.0915651	SHMT
PF3D7_0613000	191.615	-2.65702	0.704906	-3.76932	0.000163692	0.0373684	Unannotated transcript
PF3D7_0200300	97.9777	-2.65514	0.688193	-3.85813	0.000114256	0.0373684	Unannotated transcript
PF3D7_1405600	695.541	-2.59205	0.686607	-3.77516	0.000159907	0.0373684	RNR
PF3D7_1353800	438.909	-2.57755	0.657167	-3.92222	8.77382e-05	0.0373684	Unannotated transcript
PF3D7_1014700	117.403	-2.57477	0.81167	-3.17218	0.00151297	0.0482196	PHB2
PF3D7_1026200	51.8113	-2.56781	0.862466	-2.97729	0.00290807	0.0549484	Unannotated transcript
PF3D7_1434800	231.918	-2.56712	0.695251	-3.69236	0.000222183	0.0373684	Unannotated transcript
PF3D7_1229400	835.462	-2.55304	0.665711	-3.83506	0.000125534	0.0373684	MIF
PF3D7_1120900	148.922	-2.54572	0.756976	-3.36301	0.000770984	0.0422296	HSBP
PF3D7_0900800	86.2134	-2.53713	0.699301	-3.6281	0.000285518	0.0373684	VAR
PF3D7_0405600	291.333	-2.52985	0.704616	-3.59039	0.000330178	0.0373684	Unannotated transcript
PF3D7_0324000	17.2489	-2.52565	1.22557	-2.0608	0.0393222	0.173691	EPF1
PF3D7_1143000	35.3675	-2.46956	0.781491	-3.16007	0.00157732	0.0482597	Unannotated transcript
PF3D7_1419800	420.366	-2.44159	0.685899	-3.5597	0.000371279	0.0373684	GR
PF3D7_0921300	61.5177	-2.43393	0.844372	-2.88253	0.00394495	0.0581397	Unannotated transcript
PF3D7_1222100	123.072	-2.43335	0.676956	-3.59455	0.000324954	0.0373684	Unannotated transcript
PF3D7_1357100	2565.9	-2.42624	0.69098	-3.5113	0.000445917	0.0376037	Unannotated transcript
PF3D7_0110000	162.094	-2.42598	0.722911	-3.35585	0.000791216	0.0424648	Unannotated transcript
PF3D7_1357000	2293.86	-2.41691	0.681774	-3.54503	0.000392572	0.0373684	Unannotated transcript
PF3D7_1454500	208.423	-2.41126	0.650988	-3.70401	0.000212222	0.0373684	ISCU
PF3D7_0601300	18.4454	-2.38312	1.17593	-2.02658	0.0427049	0.182582	EPF1
PF3D7_1438900	1223.75	-2.37582	0.6536	-3.63497	0.000278014	0.0373684	Trx-Px1
PF3D7_1015900	3138.74	-2.36749	0.726521	-3.25866	0.00111939	0.0445532	ENO
PF3D7_0919500	23.87	-2.36102	0.890766	-2.65054	0.00803622	0.0796517	MFS3
PF3D7_0310800	190.482	-2.35633	0.644572	-3.65565	0.000256527	0.0373684	Unannotated transcript
PF3D7_0513300	1684.3	-2.35287	0.678434	-3.46808	0.000524184	0.0376357	PNP
PF3D7_1306100	118.46	-2.35187	0.727803	-3.23147	0.00123157	0.0445532	Unannotated transcript
PF3D7_0501500	3071.4	-2.31962	0.607503	-3.81828	0.000134386	0.0373684	RAP3
PF3D7_1115700	535.785	-2.31477	0.749851	-3.08698	0.00202202	0.0499525	FP2A
PF3D7_1215600	294.022	-2.30803	0.627616	-3.67745	0.000235575	0.0373684	Unannotated transcript
PF3D7_0104900	109.271	-2.29755	0.691507	-3.32253	0.000892056	0.0436934	Unannotated transcript
PF3D7_0414300	118.624	-2.29465	0.655473	-3.50075	0.000463943	0.0376037	Unannotated transcript
PF3D7_0815000	196.718	-2.29121	0.703509	-3.25683	0.00112665	0.0445532	SEL3
PF3D7_1246800	1257.34	-2.28862	0.643054	-3.55899	0.000372286	0.0373684	SRPRB
PF3D7_0715700	38.8102	-2.28764	0.819178	-2.7926	0.00522862	0.0639187	Unannotated transcript
PF3D7_0816700	61.6776	-2.28258	0.753764	-3.02824	0.00245981	0.0516738	TRAPPC2L
PF3D7_1456900	101.736	-2.28243	0.703125	-3.24613	0.00116987	0.0445532	Unannotated transcript
PF3D7_1319500	22.7368	-2.28102	0.895092	-2.54837	0.0108228	0.093176	Unannotated transcript
PF3D7_0814900	661.282	-2.27368	0.703676	-3.23115	0.00123294	0.0445532	FeSOD
PF3D7_0708100	168.617	-2.26322	0.62768	-3.60569	0.000311322	0.0373684	RPB10
PF3D7_0618600	76.5192	-2.25588	0.745427	-3.02629	0.00247576	0.0516738	ROM10
PF3D7_1003100	153.866	-2.25393	0.66372	-3.39591	0.000684016	0.0406132	C4AP3
PF3D7_1105500	249.08	-2.23833	0.716425	-3.1243	0.00178227	0.0490957	CEN4
PF3D7_1416900	185.77	-2.23691	0.67461	-3.31586	0.000913601	0.0438702	Unannotated transcript
PF3D7_1225800	1167.61	-2.23446	0.587374	-3.80416	0.000142289	0.0373684	UBA1
PF3D7_API04300	6.78397	6.03442	1.7376	3.47285	0.000514961	NA	rpoC1
PF3D7_1328100	1082.84	-2.23209	0.619155	-3.60506	0.000312077	0.0373684	Unannotated transcript
PF3D7_0904400	321.555	-2.23076	0.656328	-3.39885	0.000676694	0.0406132	SPC3
PF3D7_1408900	15.4757	-2.22342	0.97003	-2.29211	0.0218994	0.129987	Unannotated transcript
PF3D7_0923000	73.3415	-2.22301	0.788125	-2.82063	0.00479287	0.0626426	RPB3
PF3D7_1360800	1749.29	-2.2139	0.593335	-3.73129	0.000190505	0.0373684	FLN
PF3D7_0715000	122.573	-2.20757	0.700065	-3.15338	0.00161392	0.0482597	PNPase
PF3D7_1008900	849.001	-2.20534	0.645628	-3.41581	0.000635923	0.0406132	AK1
PF3D7_0307100	756.507	-2.20164	0.680812	-3.23384	0.00122138	0.0445532	RPS12
PF3D7_0829300	165.791	-2.19959	0.677325	-3.24747	0.00116435	0.0445532	LSM8
PF3D7_1345700	502.138	-2.19549	0.694863	-3.1596	0.00157986	0.0482597	IDH
PF3D7_0813900	828.536	-2.19529	0.650302	-3.37579	0.000736036	0.0417225	RPS16
PF3D7_0418200	464.32	-2.19366	0.667748	-3.28516	0.00101926	0.0445532	EIF3M
PF3D7_1417900	341.343	-2.18309	0.61248	-3.56434	0.000364775	0.0373684	ATPTG9
PF3D7_1017200	70.8636	-2.17505	0.64051	-3.39581	0.000684266	0.0406132	Unannotated transcript
PF3D7_1010100	298.453	-2.17498	0.659126	-3.2998	0.000967553	0.0445532	Unannotated transcript
PF3D7_1253000	781.207	-2.17453	0.554436	-3.92205	8.77988e-05	0.0373684	GECO
PF3D7_1325000	136.265	-2.17262	0.756803	-2.87079	0.00409446	0.0588506	LSM6
PF3D7_1016600	184.676	-2.15927	0.658664	-3.27826	0.00104449	0.0445532	Unannotated transcript
PF3D7_1027800	2036.99	-2.14729	0.631637	-3.39957	0.00067493	0.0406132	RPL3
PF3D7_1366500	228.085	-2.13416	0.781731	-2.73004	0.00633263	0.0703278	NDK
PF3D7_0107200	49.0634	-2.13303	0.833338	-2.55962	0.0104785	0.0915651	CCR4-3
PF3D7_1024300	223.045	-2.12837	0.638233	-3.33479	0.000853642	0.0434522	ATPTG10
PF3D7_0102300	438.237	-2.12662	0.651711	-3.26313	0.00110188	0.0445532	Unannotated transcript
PF3D7_1137800	47.7914	-2.12265	0.720177	-2.9474	0.00320458	0.0557472	SPELD
PF3D7_1343500	219.089	-2.10651	0.635794	-3.3132	0.000922358	0.0438702	Unannotated transcript
PF3D7_0207700	2455.32	-2.1043	0.582608	-3.61186	0.000304012	0.0373684	SERA4
PF3D7_0931200	43.594	-2.10301	0.822678	-2.55629	0.0105794	0.0917064	SEL2
PF3D7_0719100	226.271	-2.09693	0.680486	-3.08152	0.00205949	0.0499525	Unannotated transcript
PF3D7_1115400	1423.52	-2.09224	0.619304	-3.37837	0.000729177	0.0417225	FP3
PF3D7_1454400	992.707	-2.07898	0.608484	-3.41666	0.000633949	0.0406132	APP
PF3D7_1351400	1493.89	-2.07503	0.650646	-3.18918	0.00142675	0.0464047	Unannotated transcript
PF3D7_1457200	1667.33	-2.06848	0.633182	-3.2668	0.00108772	0.0445532	TRX1
PF3D7_1111000	18.4904	-2.0679	0.880842	-2.34764	0.0188929	0.121266	NSUN2
PF3D7_0320300	675.331	-2.06488	0.616946	-3.34694	0.000817101	0.0424977	CCT5
PF3D7_0935000	556.634	-2.0585	0.633818	-3.24778	0.00116309	0.0445532	SNRPB2
PF3D7_0625800	51.9016	-2.05252	0.679636	-3.02002	0.00252755	0.0516738	Unannotated transcript
PF3D7_1363800	39.2775	-2.0513	0.678863	-3.02167	0.00251387	0.0516738	GEX1
PF3D7_0833000	40.9193	-2.04397	0.836159	-2.44448	0.0145061	0.104102	RIF
PF3D7_0320100	437.673	-2.04265	0.579241	-3.52641	0.000421228	0.0376037	SEC22
PF3D7_0308800	587.693	-2.04165	0.619251	-3.29696	0.000977361	0.0445532	Unannotated transcript
PF3D7_0202700	135.41	-2.03929	0.624767	-3.26409	0.00109817	0.0445532	OPP
PF3D7_0403100	98.9166	-2.03687	0.582842	-3.49472	0.000474561	0.0376037	Unannotated transcript
PF3D7_0520000	1438.82	-2.03427	0.631246	-3.22262	0.00127023	0.0451288	RPS9
PF3D7_1215300	98.4572	-2.03229	0.680022	-2.98857	0.00280287	0.0537136	CPN10
PF3D7_1115600	1838.54	-2.02717	0.654445	-3.09755	0.00195129	0.0499525	CYP19B
PF3D7_0936900	35.5245	-2.0227	1.01025	-2.00218	0.0452656	0.190327	Unannotated transcript
PF3D7_1350700	233.027	-2.0208	0.651571	-3.10142	0.00192592	0.0495729	Unannotated transcript
PF3D7_0219200	799.589	-2.01859	0.653018	-3.09117	0.00199371	0.0499525	RPS30
PF3D7_1102600	40.7877	-2.01437	0.89976	-2.23879	0.0251696	0.137537	GEXP14
PF3D7_0628000	34.0793	-2.01435	0.772052	-2.60909	0.00907835	0.085608	PTPS
PF3D7_1463200	218.999	-2.01287	0.66892	-3.00914	0.00261986	0.0520363	RFC3
PF3D7_1476400	37.0716	-2.01261	0.805054	-2.49997	0.0124203	0.0976019	FIKK14
PF3D7_1308100	114.365	-2.01252	0.669281	-3.00699	0.00263849	0.0522006	Unannotated transcript
PF3D7_0622000	23.5668	-2.01034	0.809855	-2.48234	0.0130521	0.099468	Unannotated transcript
PF3D7_1406700	294.104	-2.00897	0.584989	-3.4342	0.000594307	0.0399771	VPS29
PF3D7_0922600	474.621	-2.00889	0.630234	-3.18753	0.00143491	0.0464047	Unannotated transcript
PF3D7_1445300	45.9704	-2.00373	0.700693	-2.85965	0.00424114	0.0598077	Unannotated transcript
PF3D7_0502900	276.146	-2.00142	0.562105	-3.56059	0.000370021	0.0373684	Unannotated transcript
PF3D7_1458400	30.6416	-1.99999	0.781883	-2.55792	0.01053	0.0915651	ADCL
PF3D7_0626700	353.54	-1.99764	0.669218	-2.98503	0.00283551	0.0539816	Unannotated transcript
PF3D7_0715600	330.892	-1.99759	0.609627	-3.27674	0.00105011	0.0445532	Unannotated transcript
PF3D7_1349900	56.403	-1.99486	0.676746	-2.94772	0.00320124	0.0557472	Unannotated transcript
PF3D7_1118100	168.461	-1.99349	0.710027	-2.80762	0.00499088	0.0634122	AP1S
PF3D7_1104700	368.077	-1.99081	0.670571	-2.96884	0.0029893	0.0552418	RPC25
PF3D7_0805200	453.107	-1.98479	0.713599	-2.78138	0.00541278	0.063952	GAMER
PF3D7_0522800	131.963	-1.98428	0.686589	-2.89005	0.00385182	0.0576631	BUD31
PF3D7_1127100	1360.76	-1.98344	0.643211	-3.08365	0.00204476	0.0499525	dUTPase
PF3D7_1363600	30.7891	-1.98309	0.843694	-2.35049	0.0187488	0.12072	Unannotated transcript
PF3D7_0405500	79.2687	-1.98238	0.825983	-2.40002	0.0163941	0.110869	Unannotated transcript
PF3D7_1456600	35.4542	-1.98173	0.766076	-2.58686	0.0096856	0.0891676	Unannotated transcript
PF3D7_1110500	325.018	-1.97735	0.610479	-3.23901	0.00119943	0.0445532	VPS35
PF3D7_1130400	1259.38	-1.9771	0.539144	-3.6671	0.000245313	0.0373684	RPT5
PF3D7_0719700	1777.69	-1.97513	0.596403	-3.31174	0.000927192	0.0438702	RPS10
PF3D7_1408100	539.793	-1.97459	0.587113	-3.36323	0.000770374	0.0422296	PMIII
PF3D7_0627400	55.13	-1.97107	0.713568	-2.76227	0.00574007	0.0670914	TIM22
PF3D7_1147400	300.544	-1.97097	0.699492	-2.81771	0.00483673	0.0627226	Unannotated transcript
PF3D7_1326200	23.0167	-1.97072	0.91161	-2.1618	0.0306337	0.153017	Unannotated transcript
PF3D7_0615700	465.521	-1.9678	0.632949	-3.10895	0.00187757	0.0491853	ALYREF
PF3D7_0933700	132.381	-1.96123	0.6195	-3.16583	0.00154643	0.0482597	Unannotated transcript
PF3D7_0826400	367.494	-1.96061	0.600979	-3.26236	0.00110488	0.0445532	CPT
PF3D7_0524700	66.1546	-1.94943	0.752937	-2.5891	0.0096226	0.0887496	TOM22
PF3D7_0927000	179.293	-1.9478	0.597836	-3.25808	0.00112168	0.0445532	P23
PF3D7_1309000	256.622	-1.94762	0.668945	-2.91148	0.00359716	0.0571313	Unannotated transcript
PF3D7_0725200	533.393	-1.94245	0.617945	-3.1434	0.00166998	0.0486997	Unannotated transcript
PF3D7_1034000	128.219	-1.94219	0.638513	-3.04173	0.00235221	0.0516738	SLY1
PF3D7_1361700	370.16	-1.94161	0.634503	-3.06006	0.00221295	0.0516738	COX2A
PF3D7_1250500	156.424	-1.93973	0.623626	-3.1104	0.00186832	0.0491853	Unannotated transcript
PF3D7_1113700	104.725	-1.93426	0.678858	-2.84928	0.00438176	0.0607346	GLO1
PF3D7_1314600	22.06	-1.93311	0.806344	-2.39737	0.0165132	0.111138	LipL1
PF3D7_1324100	876.835	-1.9309	0.550282	-3.50893	0.000449913	0.0376037	Unannotated transcript
PF3D7_0916800	100.124	-1.928	0.669788	-2.87853	0.00399538	0.0582564	Unannotated transcript
PF3D7_1372100	146.369	-1.92723	0.648436	-2.97212	0.00295747	0.0552418	GEXP04
PF3D7_0323600	109.519	-1.92166	0.656499	-2.92713	0.00342105	0.0560574	Unannotated transcript
PF3D7_1331300	600.463	-1.92037	0.551898	-3.47958	0.000502201	0.0376037	SEC11
PF3D7_1348900	70.2559	-1.92006	0.670586	-2.86325	0.0041932	0.0597149	Unannotated transcript
PF3D7_0727400	452.414	-1.91786	0.638944	-3.00161	0.00268554	0.0529241	Unannotated transcript
PF3D7_0403500	96.3039	-1.91119	0.624003	-3.06278	0.00219288	0.0516738	USP
PF3D7_1314100	35.8255	-1.90933	0.847836	-2.25201	0.0243219	0.135274	Unannotated transcript
PF3D7_1406300	494.789	-1.90765	0.605828	-3.14883	0.00163926	0.0483629	GDPD
PF3D7_1446800	246.292	-1.90644	0.595733	-3.20016	0.00137351	0.0458898	HDP
PF3D7_1441900	74.1856	-1.90437	0.64929	-2.933	0.00335704	0.0560574	TFB5
PF3D7_1367700	441.528	-1.89644	0.586651	-3.23265	0.00122649	0.0445532	AlaRS
PF3D7_1435000	162.014	-1.88754	0.589096	-3.20413	0.0013547	0.0458898	COX15
PF3D7_0521800	85.7101	-1.88254	0.649031	-2.90054	0.00372516	0.057297	Unannotated transcript
PF3D7_0936600	150.259	-1.87706	0.67338	-2.78752	0.00531138	0.0639187	GEXP5
PF3D7_1341900	839.944	-1.87539	0.622297	-3.01366	0.00258113	0.0516738	Unannotated transcript
PF3D7_1226300	872.182	-1.87222	0.552421	-3.38912	0.000701175	0.0411329	HAD2
PF3D7_1300600	41.7431	-1.87159	0.744019	-2.51551	0.011886	0.0956379	RIF
PF3D7_1016200	37.1914	-1.87149	0.688623	-2.71773	0.00657314	0.0719338	Unannotated transcript
PF3D7_1306200	312.879	-1.86958	0.591373	-3.16143	0.00156999	0.0482597	Unannotated transcript
PF3D7_1333400	185.554	-1.86943	0.660862	-2.82878	0.00467252	0.0621975	Unannotated transcript
PF3D7_0614500	1587.39	-1.86368	0.630652	-2.95517	0.00312498	0.0557086	RPL19
PF3D7_0613200	79.0688	-1.86222	0.669132	-2.78304	0.00538526	0.063952	Unannotated transcript
PF3D7_0627500	441.504	-1.86014	0.666434	-2.79119	0.00525144	0.0639187	DJ1
PF3D7_0107000	1311.97	-1.85931	0.554988	-3.35019	0.000807563	0.0424977	CEN1
PF3D7_1361900	2218.57	-1.85048	0.556236	-3.32679	0.000878527	0.0436934	PCNA1
PF3D7_0210100	1782.82	-1.84786	0.604187	-3.05843	0.00222498	0.0516738	RPL37A
PF3D7_0706700	34.8546	-1.84508	0.751448	-2.45537	0.0140739	0.102605	MSH2-2
PF3D7_0823900	175.775	-1.84248	0.677415	-2.71987	0.00653084	0.0716263	DTC
PF3D7_0315100	64.5823	-1.84104	0.692537	-2.6584	0.00785121	0.0790606	eIF4E
PF3D7_1004000	1063.49	-1.83686	0.601375	-3.05443	0.00225492	0.0516738	Unannotated transcript
PF3D7_0205400	84.5683	-1.83498	0.678055	-2.70625	0.00680483	0.0730843	Unannotated transcript
PF3D7_1219900	186.56	-1.83385	0.635407	-2.88611	0.00390041	0.0579017	Unannotated transcript
PF3D7_1439400	487.464	-1.83315	0.650777	-2.81687	0.00484943	0.0627226	Unannotated transcript
PF3D7_1236650	103.803	-1.8306	0.631869	-2.89712	0.0037661	0.0573803	Unannotated transcript
PF3D7_1249300	251.219	-1.82541	0.556201	-3.28192	0.00103102	0.0445532	PPM4
PF3D7_1023400	169.448	-1.82314	0.645753	-2.82328	0.00475343	0.0625024	Unannotated transcript
PF3D7_0605200	446.28	-1.8221	0.52751	-3.45414	0.000552041	0.0376357	Unannotated transcript
PF3D7_0520500	104.925	-1.81874	0.62164	-2.92571	0.00343668	0.0560574	Unannotated transcript
PF3D7_1009000	67.3598	-1.81722	0.669211	-2.71547	0.00661809	0.07219	DPH5
PF3D7_1343600	72.0845	-1.81525	0.673423	-2.69555	0.00702722	0.0740132	Unannotated transcript
PF3D7_1444700	224.715	-1.81489	0.598241	-3.03371	0.00241567	0.0516738	Unannotated transcript
PF3D7_1235600	1066.4	-1.8135	0.617505	-2.93681	0.00331607	0.0560574	SHMT
PF3D7_0309500	1103.67	-1.81208	0.586837	-3.08788	0.00201593	0.0499525	AS
PF3D7_0503800	742.524	-1.81088	0.610193	-2.96772	0.00300019	0.0552418	RPL31
PF3D7_0805400	102.144	-1.81033	0.636429	-2.84451	0.00444792	0.0612013	Unannotated transcript
PF3D7_1346700	26.4168	-1.80941	0.812973	-2.22567	0.0260365	0.140182	P48/45
PF3D7_1330300	240.829	-1.80555	0.62219	-2.90192	0.0037088	0.0572198	Unannotated transcript
PF3D7_1434100	65.5982	-1.80428	0.692623	-2.605	0.00918747	0.0861538	Unannotated transcript
PF3D7_1034200	23.7004	-1.80253	0.839366	-2.14749	0.0317539	0.156296	RPL27
PF3D7_1315300	277.252	-1.80113	0.577729	-3.11761	0.00182323	0.0491853	Unannotated transcript
PF3D7_0916500	235.515	-1.80027	0.626973	-2.87136	0.00408705	0.0588506	UFD1
PF3D7_1200500	191.054	-1.79737	0.55675	-3.22832	0.00124519	0.0445532	RIF
PF3D7_1248900	1417.68	-1.79356	0.664972	-2.6972	0.00699247	0.0740132	RPT6
PF3D7_0908300	411.886	-1.79253	0.604966	-2.96303	0.00304626	0.0552418	Unannotated transcript
PF3D7_1025200	172.361	-1.78611	0.551862	-3.23651	0.00121002	0.0445532	ATP12
PF3D7_0205500	129.41	-1.78493	0.659822	-2.70517	0.00682701	0.0731258	Unannotated transcript
PF3D7_0704400	336.739	-1.78418	0.578393	-3.08472	0.00203746	0.0499525	Unannotated transcript
PF3D7_0918800	127.042	-1.77996	0.603524	-2.94927	0.00318522	0.0557472	Unannotated transcript
PF3D7_1349700	201.084	-1.77966	0.581585	-3.06001	0.00221328	0.0516738	Unannotated transcript
PF3D7_0304900	35.2925	-1.77544	0.762635	-2.32803	0.0199107	0.125093	Unannotated transcript
PF3D7_0704900	64.5607	-1.77396	0.628099	-2.82433	0.00473789	0.0625024	RF2
PF3D7_0414900	2744.39	-1.77296	0.544209	-3.25786	0.00112255	0.0445532	ARO
PF3D7_1114100	960.527	-1.77258	0.583001	-3.04044	0.00236236	0.0516738	ROM1
PF3D7_1326000	553.783	-1.76668	0.650852	-2.71441	0.00663942	0.07219	C3AP2
PF3D7_1426000	1035.33	-1.76597	0.599377	-2.94634	0.00321555	0.0557472	RPL21
PF3D7_1346600	56.6629	-1.76418	0.660103	-2.67258	0.00752714	0.0772663	C2AP4
PF3D7_0602500	78.4893	-1.7603	0.697025	-2.52545	0.0115551	0.0944344	Unannotated transcript
PF3D7_1404100	426.079	-1.75948	0.639532	-2.7512	0.00593777	0.0679276	Unannotated transcript
PF3D7_1478000	45.4963	-1.75824	0.672554	-2.61428	0.00894152	0.0849529	GEXP17
PF3D7_0618300	691.452	-1.75783	0.558617	-3.14676	0.00165093	0.048424	Unannotated transcript
PF3D7_1333300	173.289	-1.7575	0.620138	-2.83405	0.00459623	0.0618269	Unannotated transcript
PF3D7_1472600	1025.17	-1.7562	0.541167	-3.24521	0.00117365	0.0445532	PDI-14
PF3D7_0609200	126.147	-1.75551	0.603813	-2.90737	0.00364487	0.0571313	Unannotated transcript
PF3D7_1443300	185.521	-1.7544	0.615053	-2.85244	0.00433846	0.0605024	LSM5
PF3D7_1129100	2656.43	-1.75133	0.579466	-3.02231	0.00250854	0.0516738	PV1
PF3D7_1411300	177.622	-1.74997	0.598406	-2.92438	0.00345144	0.0560574	Unannotated transcript
PF3D7_1227100	189.085	-1.74968	0.561936	-3.11366	0.00184781	0.0491853	DH60
PF3D7_1031700	1081.96	-1.7484	0.575402	-3.03856	0.00237709	0.0516738	I3
PF3D7_0900400	21.4828	-1.74189	0.84109	-2.07099	0.0383599	0.171262	RIF
PF3D7_1103700	130.968	-1.74108	0.582723	-2.98784	0.00280956	0.0537136	CK2beta1
PF3D7_0415500	392.53	-1.73568	0.585732	-2.96327	0.00304386	0.0552418	CBP20
PF3D7_1019400	675.923	-1.73425	0.566744	-3.06001	0.00221326	0.0516738	Unannotated transcript
PF3D7_0423800	978.5	-1.73367	0.549801	-3.15327	0.00161452	0.0482597	CyRPA
PF3D7_0824500	137.874	-1.73304	0.671877	-2.5794	0.0098971	0.0894315	Unannotated transcript
PF3D7_1303200	88.2909	-1.73236	0.670242	-2.58468	0.00974682	0.0893614	VAMP8
PF3D7_1401400	1028.89	-1.73195	0.571129	-3.0325	0.00242537	0.0516738	ETRAMP14
PF3D7_0711300	100.763	-1.73181	0.749142	-2.31172	0.0207931	0.127201	Unannotated transcript
PF3D7_0601700	25.3225	-1.73142	0.79249	-2.18478	0.028905	0.149033	Unannotated transcript
PF3D7_0302800	91.7795	-1.73109	0.599218	-2.88892	0.00386572	0.0576998	Unannotated transcript
PF3D7_1239600	115.993	-1.7309	0.600209	-2.88384	0.00392862	0.0581229	ThzK
PF3D7_1427600	87.548	-1.72783	0.657439	-2.62812	0.00858579	0.0825208	MIT3
PF3D7_0915700	216.845	-1.72771	0.570597	-3.02789	0.00246269	0.0516738	ApiCOX30
PF3D7_1108400	1492.43	-1.72698	0.572523	-3.01643	0.00255771	0.0516738	CK2alpha
PF3D7_0824700	245.366	-1.72608	0.678775	-2.54293	0.0109927	0.0940274	LMF1
PF3D7_1419300	57.3903	-1.72399	0.676344	-2.54898	0.0108039	0.0931719	GST
PF3D7_1341300	1089.59	-1.72344	0.606836	-2.84004	0.00451075	0.0613389	Unannotated transcript
PF3D7_1465900	1317.82	-1.72075	0.557543	-3.08631	0.00202655	0.0499525	Unannotated transcript
PF3D7_1230700	1021.31	-1.71843	0.588688	-2.91908	0.00351061	0.0567662	SEC13
PF3D7_0817500	1989.67	-1.71435	0.559983	-3.06143	0.00220282	0.0516738	HINT1
PF3D7_1418000	295.038	-1.71421	0.582947	-2.94059	0.00327589	0.0560574	UFD1
PF3D7_0913400	30.2197	-1.71226	0.808775	-2.1171	0.0342515	0.161494	Unannotated transcript
PF3D7_0625700	70.3682	-1.71106	0.60746	-2.81674	0.00485131	0.0627226	Unannotated transcript
PF3D7_0918400	136.737	-1.70958	0.614022	-2.78423	0.00536556	0.063952	Unannotated transcript
PF3D7_0505800	3098.38	-1.70584	0.561697	-3.03694	0.0023899	0.0516738	SUMO
PF3D7_0527100	1353.1	-1.70378	0.63884	-2.66699	0.0076533	0.0777875	UBC13
PF3D7_0109800	203.79	-1.70361	0.586728	-2.90358	0.00368927	0.0571313	cPheRS
PF3D7_1467400	111.423	-1.7024	0.544832	-3.12464	0.00178025	0.0490957	RPL22
PF3D7_0412100	92.5706	-1.70056	0.684359	-2.48489	0.0129592	0.0990592	mtRPS12
PF3D7_1007600	433.429	-1.69955	0.56707	-2.99707	0.00272585	0.0533019	Unannotated transcript
PF3D7_1478800	52.0473	-1.69746	0.744804	-2.27907	0.0226628	0.131201	Unannotated transcript
PF3D7_1236300	153.176	-1.69737	0.606147	-2.80027	0.00510597	0.0636838	Unannotated transcript
PF3D7_1237400	380.173	-1.69702	0.523205	-3.2435	0.00118071	0.0445532	Unannotated transcript
PF3D7_1245300	103.87	-1.69439	0.712483	-2.37815	0.0173999	0.115049	UBC12
PF3D7_0627200	63.1898	-1.69405	0.644743	-2.62749	0.00860182	0.0825208	PLC5
PF3D7_1453800	492.432	-1.69394	0.554789	-3.05331	0.00226331	0.0516738	GluPho
PF3D7_1318800	1366.62	-1.69256	0.528117	-3.2049	0.00135111	0.0458898	SEC63
PF3D7_0410600	375.755	-1.6871	0.575506	-2.93151	0.00337314	0.0560574	ATRP
PF3D7_1016400	326.823	-1.68621	0.639598	-2.63636	0.00838011	0.0814598	FIKK10.1
PF3D7_1303100	255.815	-1.68555	0.602459	-2.79778	0.00514551	0.0636838	Unannotated transcript
PF3D7_1106000	250.597	-1.6844	0.612814	-2.74863	0.00598444	0.0683065	RUVB2
PF3D7_1421200	1448.09	-1.68341	0.579292	-2.90598	0.003661	0.0571313	RPS25
PF3D7_0313200	249.634	-1.67893	0.596367	-2.81527	0.00487359	0.0627226	Unannotated transcript
PF3D7_0705700	614.456	-1.67878	0.626198	-2.68091	0.00734216	0.0762164	Unannotated transcript
PF3D7_0722700	260.317	-1.67713	0.618094	-2.71339	0.00665984	0.07219	C3AP1
PF3D7_1371700	81.2308	-1.677	0.595479	-2.81622	0.00485925	0.0627226	FIKK13
PF3D7_0417200	174.251	-1.67388	0.585101	-2.86084	0.00422524	0.0598077	DHFR-TS
PF3D7_1200200	35.6535	-1.67263	0.648421	-2.57954	0.00989331	0.0894315	RIF
PF3D7_1467300	177.686	-1.67192	0.621964	-2.68813	0.00718539	0.0750524	DXR
PF3D7_0612100	388.698	-1.67168	0.634816	-2.63333	0.00845523	0.0817801	EIF3L
PF3D7_0422000	111.544	-1.67058	0.691272	-2.41668	0.0156628	0.108723	Unannotated transcript
PF3D7_0316800	895.396	-1.66973	0.605217	-2.75889	0.00579982	0.0671103	Unannotated transcript
PF3D7_0619900	194.504	-1.66462	0.665038	-2.50304	0.0123131	0.0975189	SF3A2
PF3D7_1461200	49.997	-1.66439	0.657379	-2.53186	0.011346	0.0943007	IMP3
PF3D7_1308300	777.589	-1.66296	0.574781	-2.8932	0.00381335	0.0573803	RPS27
PF3D7_1441400	584.29	-1.66096	0.625192	-2.65671	0.00789066	0.0791418	FACT-S
PF3D7_0302000	276.412	-1.65927	0.566777	-2.92755	0.00341648	0.0560574	PRP46
PF3D7_0221200	58.6676	-1.65863	0.717292	-2.31236	0.0207581	0.127201	Unannotated transcript
PF3D7_0721400	410.707	-1.65739	0.586413	-2.82632	0.00470864	0.0625024	Unannotated transcript
PF3D7_1141200	219.548	-1.65681	0.645565	-2.56646	0.0102744	0.0912574	Unannotated transcript
PF3D7_1304000	598.893	-1.65668	0.541109	-3.06163	0.00220134	0.0516738	CAPH
PF3D7_1320800	216.429	-1.65656	0.627687	-2.63915	0.00831137	0.0814161	Unannotated transcript
PF3D7_1334600	477.127	-1.65588	0.583586	-2.83743	0.00454784	0.0616771	MSRP3
PF3D7_0305900	32.1251	-1.65373	0.759788	-2.17656	0.0295133	0.15055	Unannotated transcript
PF3D7_1120100	1253.9	-1.6515	0.557904	-2.96019	0.00307445	0.0552418	PGM1
PF3D7_0324700	8.12445	3.45582	1.17913	2.93081	0.00338078	NA	VAR
PF3D7_0815400	165.261	-1.65103	0.584846	-2.82302	0.00475737	0.0625024	ATPTG3
PF3D7_0626800	2556.27	-1.65078	0.588559	-2.80479	0.00503496	0.0635035	PyrK
PF3D7_0706200	52.5094	-1.64996	0.639091	-2.58173	0.00983064	0.0893614	Unannotated transcript
PF3D7_0417500	1060.45	-1.64752	0.528661	-3.11641	0.00183067	0.0491853	Unannotated transcript
PF3D7_0215100	225.77	-1.64684	0.543797	-3.02841	0.00245842	0.0516738	Unannotated transcript
PF3D7_1144700	181.367	-1.64664	0.579457	-2.84169	0.00448746	0.0613154	TIC20
PF3D7_0522700	46.6135	-1.64585	0.727235	-2.26316	0.0236261	0.132904	SufA
PF3D7_0808200	952.685	-1.6428	0.567744	-2.89356	0.003809	0.0573803	PMX
PF3D7_1429000	105.656	-1.64173	0.614307	-2.67249	0.00752914	0.0772663	Unannotated transcript
PF3D7_1108600	4417.85	-1.64098	0.54513	-3.01025	0.00261034	0.0520363	ERC
PF3D7_1416800	159.167	-1.64076	0.630764	-2.60123	0.00928904	0.0869447	KRS2
PF3D7_1339900	161.442	-1.63868	0.59458	-2.75603	0.00585072	0.0672255	ABCB5
PF3D7_1365200	66.6587	-1.63534	0.729553	-2.24156	0.0249899	0.137186	Unannotated transcript
PF3D7_0514600	61.5268	-1.63109	0.643531	-2.53459	0.0112578	0.094204	Unannotated transcript
PF3D7_0921800	84.3658	-1.62998	0.670036	-2.43268	0.0149874	0.105603	RPF1
PF3D7_1353900	1038.3	-1.62818	0.550851	-2.95575	0.00311907	0.0557086	Unannotated transcript
PF3D7_1233800	360.546	-1.62671	0.565736	-2.87538	0.00403536	0.0586696	Unannotated transcript
PF3D7_0506100	213.203	-1.62517	0.578705	-2.80828	0.00498072	0.0634122	Unannotated transcript
PF3D7_1207500	42.4382	-1.62487	0.760192	-2.13744	0.0325621	0.157503	Unannotated transcript
PF3D7_0302700	43.0181	-1.62354	0.646202	-2.51243	0.0119902	0.0961693	Unannotated transcript
PF3D7_1211500	69.9289	-1.62161	0.587596	-2.75973	0.00578489	0.0670914	mtRPS18
PF3D7_0217900	314.122	-1.61905	0.521134	-3.10678	0.00189137	0.0491853	Unannotated transcript
PF3D7_0624000	490.01	-1.61888	0.643774	-2.51467	0.0119144	0.0957134	HK
PF3D7_1435100	146.33	-1.61873	0.582326	-2.77976	0.00543985	0.0641216	Unannotated transcript
PF3D7_1214600	57.8285	-1.61811	0.71499	-2.26313	0.0236279	0.132904	Unannotated transcript
PF3D7_1324900	1432.31	-1.61752	0.578526	-2.79593	0.00517499	0.0638333	LDH
PF3D7_1202400	285.178	-1.61726	0.617321	-2.61981	0.00879788	0.0837458	CYP26
PF3D7_0821900	112.918	-1.61607	0.644994	-2.50556	0.0122257	0.0970966	Unannotated transcript
PF3D7_1367600	59.4356	-1.61467	0.654433	-2.46728	0.0136143	0.101155	Unannotated transcript
PF3D7_1427500	133.981	-1.61114	0.575868	-2.79776	0.00514589	0.0636838	MSH2-1
PF3D7_0102400	39.2292	-1.60893	0.751169	-2.14191	0.0322011	0.157265	Unannotated transcript
PF3D7_0608400	105.141	-1.60836	0.66596	-2.4151	0.0157311	0.108723	C4AP4
PF3D7_0504600	267.212	-1.60502	0.532504	-3.0141	0.00257739	0.0516738	BCKDHB
PF3D7_0514900	154.571	-1.60367	0.536609	-2.98852	0.00280328	0.0537136	Unannotated transcript
PF3D7_0705400	1235.76	-1.60265	0.498676	-3.21381	0.00130986	0.0458898	MCM7
PF3D7_0202200	119.847	-1.60194	0.666619	-2.40308	0.0162575	0.110566	PTP1
PF3D7_1028600	636.029	-1.60104	0.551071	-2.90533	0.00366868	0.0571313	Unannotated transcript
PF3D7_1458700	129.372	-1.59992	0.570948	-2.80222	0.00507526	0.0636838	Unannotated transcript
PF3D7_0303300	242.398	-1.59858	0.566105	-2.82383	0.00474543	0.0625024	RPB6
PF3D7_1469800	265.855	-1.59646	0.572709	-2.78756	0.00531072	0.0639187	MED22
PF3D7_1316200	301.069	-1.59374	0.578063	-2.75703	0.00583283	0.0671841	Unannotated transcript
PF3D7_1357900	185.714	-1.5929	0.6389	-2.49319	0.01266	0.098377	Unannotated transcript
PF3D7_0317000	714.15	-1.58892	0.579352	-2.74259	0.00609566	0.0691003	Unannotated transcript
PF3D7_1134400	289.309	-1.58593	0.607237	-2.61172	0.00900891	0.0853408	Unannotated transcript
PF3D7_0617300	689.315	-1.58427	0.535112	-2.96063	0.00307006	0.0552418	Unannotated transcript
PF3D7_0722100	85.2311	-1.58344	0.636696	-2.48697	0.0128837	0.0989319	PELO
PF3D7_1456800	365.435	-1.58196	0.565424	-2.79783	0.00514469	0.0636838	VP1
PF3D7_1413500	121.488	-1.58162	0.592873	-2.66773	0.00763667	0.0777875	SufC
PF3D7_0713700	263.891	-1.58039	0.568012	-2.78232	0.00539713	0.063952	Unannotated transcript
PF3D7_0406400	88.8385	-1.57829	0.604374	-2.61144	0.00901618	0.0853408	cGLO2
PF3D7_0221300	4.5467	4.64816	1.62323	2.86351	0.0041897	NA	Unannotated transcript
PF3D7_0909900	255.332	-1.57666	0.564175	-2.79463	0.00519591	0.063873	Unannotated transcript
PF3D7_1144000	858.147	-1.57647	0.58257	-2.70606	0.00680865	0.0730843	RPS21
PF3D7_1364800	175.502	-1.57583	0.58698	-2.68464	0.00726081	0.0755274	RPB5
PF3D7_1345100	176.442	-1.5757	0.681052	-2.31362	0.0206884	0.127201	TRX2
PF3D7_1338200	1462.07	-1.57558	0.575676	-2.73692	0.00620183	0.0693752	RPL6
PF3D7_0923600	61.2313	-1.57454	0.583578	-2.69807	0.0069742	0.0740132	LipL2
PF3D7_0603300	96.7574	-1.57346	0.645503	-2.43758	0.014786	0.105173	DHODH
PF3D7_1430100	229.045	-1.56879	0.518665	-3.02467	0.00248905	0.0516738	PTPA
PF3D7_1443400	511.153	-1.56786	0.578062	-2.71227	0.0066824	0.07219	WLP1
PF3D7_0504200	339.41	-1.56708	0.49703	-3.15289	0.00161663	0.0482597	DDX27
PF3D7_1310500	80.2457	-1.565	0.6291	-2.48767	0.0128582	0.0989319	EMC7
PF3D7_1339400	378.319	-1.56318	0.526628	-2.96829	0.00299464	0.0552418	ApiCOX14
PF3D7_0505900	162.767	-1.56287	0.605218	-2.58233	0.00981356	0.0893614	MED11
PF3D7_0818900	8632.36	-1.56245	0.559959	-2.7903	0.00526596	0.0639187	HSP70
PF3D7_1459100	30.518	-1.56178	0.741024	-2.1076	0.035066	0.162899	Unannotated transcript
PF3D7_0710500	74.0607	-1.56062	0.736338	-2.11943	0.0340539	0.161203	Unannotated transcript
PF3D7_1446200	548.219	-1.55955	0.639551	-2.4385	0.0147483	0.105092	LAP
PF3D7_0209300	150.05	-1.55737	0.600534	-2.59331	0.00950581	0.0880877	IspF
PF3D7_1238200	9.57682	2.90158	1.02206	2.83895	0.00452623	NA	Unannotated transcript
PF3D7_0306400	379.056	-1.55437	0.694663	-2.23759	0.025248	0.137704	Unannotated transcript
PF3D7_0818600	287.692	-1.55426	0.54165	-2.8695	0.00411127	0.0589243	PBLP
PF3D7_1400100	495.864	-1.5516	0.56923	-2.7258	0.00641465	0.0708138	Unannotated transcript
PF3D7_1136200	1214.85	-1.54855	0.525505	-2.94679	0.0032109	0.0557472	ARMA
PF3D7_1451700	1264.16	-1.54624	0.507433	-3.04718	0.00230998	0.0516738	CNB
PF3D7_1471300	203.242	-1.54302	0.537998	-2.86809	0.00412963	0.0590198	Unannotated transcript
PF3D7_1455900	219.733	-1.54251	0.520446	-2.96383	0.00303836	0.0552418	PPRD
PF3D7_1441200	429.889	-1.54204	0.575673	-2.67868	0.0073913	0.076569	Unannotated transcript
PF3D7_0214000	243.762	-1.54143	0.580642	-2.65471	0.00793771	0.0791418	CCT8
PF3D7_1126000	497.767	-1.54137	0.523113	-2.94653	0.00321357	0.0557472	ThrRS
PF3D7_0810900	552.396	-1.54086	0.507348	-3.03708	0.00238879	0.0516738	Unannotated transcript
PF3D7_0208500	128.296	-1.53959	0.544096	-2.82963	0.00466024	0.0621975	ACP
PF3D7_1205200	52.5841	-1.53576	0.664159	-2.31233	0.0207592	0.127201	HADO
PF3D7_0306600	168.335	-1.53515	0.588848	-2.60704	0.00913287	0.0859614	ATPTG17
PF3D7_1403700	69.16	-1.53367	0.688847	-2.22643	0.0259854	0.14006	TRAM
PF3D7_1315500	464.376	-1.53338	0.590952	-2.59476	0.00946576	0.0880746	Unannotated transcript
PF3D7_0108000	978.948	-1.53227	0.544232	-2.81548	0.00487046	0.0627226	Unannotated transcript
PF3D7_0612400	163.946	-1.53183	0.54469	-2.8123	0.00491893	0.0629848	Unannotated transcript
PF3D7_0315500	225.326	-1.53001	0.555289	-2.75534	0.00586308	0.0672255	Unannotated transcript
PF3D7_1115300	172.454	-1.52763	0.612822	-2.49277	0.0126749	0.098377	FP2B
PF3D7_0726700	196.706	-1.52399	0.659602	-2.31048	0.0208618	0.127201	Unannotated transcript
PF3D7_1219600	863.65	-1.52387	0.517495	-2.9447	0.00323263	0.0558514	ATP2
PF3D7_1022800	305.296	-1.52306	0.54444	-2.79748	0.00515025	0.0636838	ISPG
PF3D7_0320900	2922.39	-1.5216	0.524081	-2.90337	0.00369173	0.0571313	H2A.Z
PF3D7_0518300	1264.35	-1.52146	0.52384	-2.90444	0.00367914	0.0571313	Unannotated transcript
PF3D7_1030500	148.249	-1.5157	0.600018	-2.52609	0.011534	0.0944344	RPN9
PF3D7_1448800	51.1554	-1.51565	0.647998	-2.33897	0.0193368	0.123019	Unannotated transcript
PF3D7_0516200	930.6	-1.51493	0.584252	-2.59294	0.00951592	0.0880877	RPS11
PF3D7_1356300	1644.08	-1.51266	0.552549	-2.7376	0.00618887	0.0693752	Unannotated transcript
PF3D7_1230400	77.289	-1.51235	0.690052	-2.19164	0.0284053	0.148042	ClpQ
PF3D7_0909800	183.688	-1.50999	0.614864	-2.4558	0.014057	0.102605	SNRPD3
PF3D7_0611700	421.901	-1.50861	0.565752	-2.66656	0.00766311	0.0777875	RPL39
PF3D7_0210400	120.824	-1.50516	0.623132	-2.41547	0.0157149	0.108723	Unannotated transcript
PF3D7_1466700	70.9185	-1.50412	0.662565	-2.27014	0.023199	0.132448	NIP7
PF3D7_0630600	423.611	-1.50308	0.497957	-3.0185	0.00254032	0.0516738	Unannotated transcript
PF3D7_0302200	3217.92	-1.50291	0.498015	-3.01781	0.00254612	0.0516738	CLAG3.2
PF3D7_0825200	253.823	-1.50287	0.613149	-2.45107	0.0142434	0.103392	IF3a
PF3D7_1234300	138.817	-1.50147	0.654701	-2.29337	0.0218269	0.129855	Unannotated transcript
PF3D7_1361600	111.123	-1.50108	0.586125	-2.56102	0.0104364	0.0915651	YfhJ
PF3D7_1115000	495.565	-1.49714	0.580698	-2.57818	0.00993237	0.08948	Unannotated transcript
PF3D7_0907900	444.271	-1.49514	0.532671	-2.80687	0.00500259	0.0634122	PDF
PF3D7_0305400	226.826	-1.49424	0.528035	-2.82982	0.00465745	0.0621975	Unannotated transcript
PF3D7_0724600	518.073	-1.49281	0.509136	-2.93205	0.00336735	0.0560574	Unannotated transcript
PF3D7_1252600	152.009	-1.49044	0.516445	-2.88596	0.0039022	0.0579017	Unannotated transcript
PF3D7_0626100	247.996	-1.48919	0.589763	-2.52506	0.011568	0.0944344	Unannotated transcript
PF3D7_1345600	653.464	-1.48486	0.685471	-2.16619	0.0302964	0.15254	Unannotated transcript
PF3D7_1439700	221.455	-1.48303	0.584673	-2.5365	0.0111965	0.0940274	Unannotated transcript
PF3D7_0528200	420.849	-1.48114	0.554275	-2.67222	0.00753519	0.0772663	EIF3E
PF3D7_0420500	57.5884	-1.48052	0.684698	-2.16229	0.0305955	0.152977	Unannotated transcript
PF3D7_0312800	1066.43	-1.47895	0.564171	-2.62146	0.00875534	0.0834984	Unannotated transcript
PF3D7_0515500	101.539	-1.47879	0.579977	-2.54975	0.0107801	0.0931265	GEP1
PF3D7_1204200	33.689	-1.47378	0.743188	-1.98305	0.0473616	0.195393	Unannotated transcript
PF3D7_1037600	275.771	-1.47325	0.555445	-2.65238	0.00799275	0.0793768	XPB
PF3D7_1432100	313.529	-1.47117	0.59914	-2.45547	0.0140699	0.102605	VAC
PF3D7_1125000	405.734	-1.47112	0.54691	-2.68987	0.00714803	0.0749726	Unannotated transcript
PF3D7_0714000	5965.44	-1.47026	0.505181	-2.91037	0.00361	0.0571313	H2B.Z
PF3D7_0615800	340.008	-1.469	0.557435	-2.63528	0.00840679	0.081562	COG4
PF3D7_0222900	6.34056	4.35339	1.56631	2.7794	0.00544596	NA	VAR
PF3D7_1242500	96.8698	-1.46875	0.57792	-2.54145	0.0110394	0.0940274	Unannotated transcript
PF3D7_0602200	108.886	-1.46782	0.551433	-2.66183	0.00777182	0.0784176	Unannotated transcript
PF3D7_0507700	455.252	-1.46734	0.517375	-2.83612	0.00456655	0.0617648	NPL4
PF3D7_1239100	130.767	-1.46243	0.566893	-2.57973	0.0098878	0.0894315	MRPL23
PF3D7_0702900	161.965	-1.46188	0.61148	-2.39072	0.0168153	0.111917	Unannotated transcript
PF3D7_1341600	59.8676	-1.46135	0.642036	-2.27612	0.022839	0.131542	GPI10
PF3D7_1312200	72.308	-1.4602	0.619894	-2.35557	0.0184945	0.119667	Unannotated transcript
PF3D7_0708700	343.39	-1.45878	0.566683	-2.57424	0.0100459	0.0900473	COX4
PF3D7_0919300	785.077	-1.45832	0.519167	-2.80896	0.00497012	0.0634122	TrxL1
PF3D7_0907300	76.7908	-1.45533	0.663323	-2.19399	0.028236	0.14756	Unannotated transcript
PF3D7_0904700	113.608	-1.45427	0.621245	-2.3409	0.0192374	0.122696	HU
PF3D7_0721800	475.48	-1.45338	0.593505	-2.4488	0.0143332	0.103746	Unannotated transcript
PF3D7_0301800	457.846	-1.45064	0.584744	-2.4808	0.0131086	0.0995601	Unannotated transcript
PF3D7_0525400	144.122	-1.45002	0.642951	-2.25525	0.0241177	0.134838	Unannotated transcript
PF3D7_1315900	607.534	-1.44879	0.486287	-2.97929	0.00288918	0.0547967	Unannotated transcript
PF3D7_1213800	264.354	-1.44533	0.537592	-2.68853	0.00717678	0.0750524	PRS
PF3D7_1125600	127.205	-1.44481	0.570413	-2.53292	0.0113116	0.0943007	C4AP1
PF3D7_1305400	66.2003	-1.44472	0.614704	-2.35027	0.01876	0.12072	Unannotated transcript
PF3D7_1322800	61.6452	-1.4417	0.694084	-2.07712	0.0377901	0.169921	C2AP2
PF3D7_1021600	256.428	-1.44154	0.5635	-2.5582	0.0105217	0.0915651	DPA
PF3D7_0501600	4988.23	-1.44124	0.532013	-2.70904	0.00674787	0.0727414	RAP2
PF3D7_0611400	124.588	-1.43938	0.545663	-2.63785	0.00834333	0.0814161	SWIB
PF3D7_0501200	543.836	-1.43911	0.563813	-2.55246	0.0106964	0.0925618	PIESP2
PF3D7_0603200	189.013	-1.4376	0.547825	-2.6242	0.00868536	0.0829879	BCS1
PF3D7_0405800	110.815	-1.4347	0.559392	-2.56474	0.0103253	0.0913008	Unannotated transcript
PF3D7_1140400	1384.69	-1.43355	0.516975	-2.77296	0.00555491	0.0653252	Unannotated transcript
PF3D7_0321900	583.427	-1.43231	0.465148	-3.07927	0.00207509	0.0500901	CARL
PF3D7_0807800	2389.19	-1.43218	0.507621	-2.82135	0.00478214	0.0626426	RPN10
PF3D7_1209500	236.176	-1.43046	0.486438	-2.94068	0.00327496	0.0560574	PDEalpha
PF3D7_1439900	936.147	-1.42918	0.583624	-2.44881	0.0143331	0.103746	TIM
PF3D7_1306600	108.787	-1.42593	0.6463	-2.2063	0.0273633	0.144401	Unannotated transcript
PF3D7_1106400	72.7702	-1.4255	0.608088	-2.34423	0.0190663	0.121913	Unannotated transcript
PF3D7_1223700	320.452	-1.42185	0.536832	-2.6486	0.00808257	0.0799541	VIT
PF3D7_1037900	115.908	-1.4208	0.538211	-2.63986	0.0082941	0.081408	Unannotated transcript
PF3D7_0803300	386.798	-1.41869	0.625639	-2.26759	0.0233542	0.132448	MORG1
PF3D7_1129200	928.293	-1.41502	0.521571	-2.713	0.00666765	0.07219	RPN7
PF3D7_1406800	3812.85	-1.41494	0.481369	-2.93941	0.00328837	0.0560574	GAPM3
PF3D7_0306900	1750.57	-1.41459	0.581372	-2.43319	0.0149664	0.105602	Unannotated transcript
PF3D7_1336000	167.776	-1.4139	0.56033	-2.52333	0.0116248	0.094436	Unannotated transcript
PF3D7_1212000	228.285	-1.41373	0.530645	-2.66417	0.00771795	0.0780354	TPx(Gl)
PF3D7_1002900	461.895	-1.41328	0.515612	-2.74098	0.00612557	0.0691003	Unannotated transcript
PF3D7_0400200	2510.97	-1.41257	0.492003	-2.87106	0.004091	0.0588506	Unannotated transcript
PF3D7_0721100	1074.66	-1.41094	0.518063	-2.7235	0.00645945	0.0710671	Unannotated transcript
PF3D7_1425900	48.0488	-1.41015	0.689047	-2.04652	0.0407049	0.177173	Unannotated transcript
PF3D7_1240300	209.271	-1.41007	0.55807	-2.52669	0.0115144	0.0944344	VAR
PF3D7_1108500	808.195	-1.40924	0.578776	-2.43487	0.0148972	0.105557	SCS-alpha
PF3D7_1002400	1881.2	-1.40906	0.510228	-2.76164	0.00575119	0.0670914	TRA2B
PF3D7_1105700	369.22	-1.40895	0.500788	-2.81346	0.00490111	0.0629163	RTCB
PF3D7_1314900	98.4023	-1.40875	0.59104	-2.38351	0.0171484	0.113833	P44
PF3D7_0622400	34.0852	-1.40841	0.68831	-2.04619	0.0407376	0.177173	Unannotated transcript
PF3D7_0512600	1313.46	-1.40795	0.503891	-2.79416	0.00520353	0.063873	RAB1b
PF3D7_1431600	262.087	-1.40668	0.522294	-2.69328	0.00707529	0.0743642	SCS-beta
PF3D7_0618200	568.574	-1.39882	0.583362	-2.39787	0.0164909	0.111138	Unannotated transcript
PF3D7_0316300	3376.56	-1.39825	0.486898	-2.87174	0.00408217	0.0588506	PPase
PF3D7_0912800	180.64	-1.39432	0.581807	-2.39653	0.016551	0.111138	GCD10
PF3D7_1142700	64.2996	-1.3943	0.673911	-2.06897	0.0385492	0.171555	Unannotated transcript
PF3D7_1357800	417.382	-1.39157	0.53815	-2.58584	0.00971432	0.0892691	CCT4
PF3D7_1031000	76.5163	-1.39157	0.542832	-2.56353	0.0103614	0.0913008	P25
PF3D7_1235700	245.748	-1.3908	0.550318	-2.52727	0.0114953	0.0944344	Unannotated transcript
PF3D7_0513900	95.1141	-1.38836	0.561271	-2.47361	0.0133757	0.100341	Unannotated transcript
PF3D7_0517000	1793.35	-1.38784	0.553726	-2.50637	0.0121979	0.0970966	Unannotated transcript
PF3D7_0303700	406.585	-1.38683	0.541076	-2.56309	0.0103745	0.0913008	BCKDH-E2
PF3D7_0523600	162.282	-1.38622	0.61254	-2.26307	0.0236311	0.132904	Unannotated transcript
PF3D7_0320800	715.215	-1.3848	0.537965	-2.57414	0.0100489	0.0900473	DOZI
PF3D7_0719600	726.278	-1.38044	0.576601	-2.3941	0.0166612	0.11148	Unannotated transcript
PF3D7_1015800	564.682	-1.37987	0.594383	-2.32152	0.0202586	0.126178	Unannotated transcript
PF3D7_0826700	1124.13	-1.37873	0.552137	-2.49708	0.012522	0.0979435	RACK1
PF3D7_0308600	232.071	-1.3768	0.552255	-2.49305	0.0126651	0.098377	PRPF19
PF3D7_0722400	563.242	-1.37362	0.554794	-2.47591	0.0132897	0.0999204	OLA1
PF3D7_0631700	4.5007	4.6286	1.73661	2.66531	0.00769176	NA	Unannotated transcript
PF3D7_0701300	4.5007	4.6286	1.73661	2.66531	0.00769176	NA	RIF
PF3D7_1426900	988.701	-1.37288	0.501339	-2.73842	0.0061735	0.0693659	QCR6
PF3D7_1107700	309.311	-1.37216	0.540224	-2.53998	0.0110858	0.0940274	PES
PF3D7_1444300	905.2	-1.37162	0.538641	-2.54644	0.0108827	0.0933729	LPAAT
PF3D7_1236400	296.149	-1.37082	0.519878	-2.63681	0.00836892	0.0814598	Unannotated transcript
PF3D7_1402200	1327.42	-1.36959	0.539835	-2.53705	0.0111791	0.0940274	ApiCOX19
PF3D7_1444800	6741.62	-1.36882	0.513795	-2.66414	0.00771846	0.0780354	FBPA
PF3D7_1029600	1980.71	-1.36775	0.554113	-2.46837	0.0135731	0.101094	ADA
PF3D7_0613500	240.372	-1.366	0.525693	-2.59848	0.00936387	0.0874828	Unannotated transcript
PF3D7_0202800	39.437	-1.36413	0.65446	-2.08437	0.0371268	0.167656	Unannotated transcript
PF3D7_0608700	598.691	-1.36203	0.531453	-2.56284	0.0103819	0.0913008	CCT6
PF3D7_1237700	1821.78	-1.36071	0.49732	-2.73608	0.00621755	0.0693972	Unannotated transcript
PF3D7_0305700	619.076	-1.36008	0.529025	-2.57092	0.010143	0.0907293	Unannotated transcript
PF3D7_1437500	63.2724	-1.35887	0.572621	-2.37306	0.0176412	0.116036	Unannotated transcript
PF3D7_0100100	616.057	-1.35743	0.468228	-2.89908	0.00374261	0.0573803	VAR
PF3D7_1209200	232.126	-1.35713	0.583326	-2.32654	0.0199898	0.125123	LSM7
PF3D7_1300100	271.627	-1.35699	0.514381	-2.6381	0.00833723	0.0814161	VAR
PF3D7_1026500	115.191	-1.35534	0.561317	-2.41458	0.0157535	0.108723	Unannotated transcript
PF3D7_1017100	778.933	-1.35501	0.514614	-2.63307	0.00846168	0.0817801	RON12
PF3D7_1218300	396.426	-1.35408	0.494116	-2.74042	0.00613616	0.0691003	AP2-MU
PF3D7_1416500	247.585	-1.3517	0.588339	-2.29749	0.021591	0.129075	GDH1
PF3D7_1462800	7899.01	-1.34894	0.617899	-2.18311	0.029028	0.149288	GAPDH
PF3D7_1428800	117.217	-1.34686	0.60898	-2.21167	0.0269892	0.143176	Unannotated transcript
PF3D7_1224200	166.265	-1.34441	0.560848	-2.3971	0.0165254	0.111138	Unannotated transcript
PF3D7_0527300	320.719	-1.34323	0.525227	-2.55743	0.010545	0.0915651	METAP1a
PF3D7_1027200	144.953	-1.34129	0.537682	-2.49458	0.0126105	0.0983305	RSM22
PF3D7_1338100	2202.59	-1.34024	0.490169	-2.73425	0.00625225	0.0696305	RPN3
PF3D7_0500900	142.753	-1.33823	0.480297	-2.78626	0.00533196	0.0639187	FIKK5
PF3D7_1034400	168.705	-1.33619	0.547484	-2.4406	0.014663	0.104632	SDHA
PF3D7_0907800	774.331	-1.33532	0.484183	-2.75789	0.00581758	0.0671618	Unannotated transcript
PF3D7_0303400	262.374	-1.3335	0.591667	-2.2538	0.0242086	0.135102	DHHC1
PF3D7_1427900	1734.68	-1.33328	0.510703	-2.61068	0.00903618	0.0853699	Unannotated transcript
PF3D7_1318100	206.753	-1.33125	0.535723	-2.48496	0.0129566	0.0990592	FD
PF3D7_1323300	132.059	-1.33006	0.533908	-2.49118	0.0127321	0.0986687	Unannotated transcript
PF3D7_1105600	266.477	-1.33005	0.547483	-2.4294	0.015124	0.105973	PTEX88
PF3D7_1040000	2.68204	5.70222	2.18295	2.61217	0.00899705	NA	RIF
PF3D7_0518200	442.699	-1.32718	0.599009	-2.21562	0.0267177	0.142034	MDM2
PF3D7_1449800	149.088	-1.32592	0.584309	-2.26921	0.0232555	0.132448	Unannotated transcript
PF3D7_1142500	200.013	-1.3251	0.550037	-2.40911	0.0159916	0.109231	RPL28
PF3D7_1365800	364.87	-1.32494	0.54929	-2.4121	0.0158611	0.109152	Unannotated transcript
PF3D7_1454700	306.252	-1.32225	0.594818	-2.22295	0.0262192	0.140719	6PGD
PF3D7_1348700	59.1082	-1.32094	0.631143	-2.09293	0.0363551	0.165704	WDR16
PF3D7_0211800	721.792	-1.31779	0.526761	-2.50168	0.0123605	0.0975744	AsnRS
PF3D7_0306000	82.0199	-1.31645	0.635255	-2.07232	0.0382355	0.171009	QCR8
PF3D7_1144600	151.895	-1.31603	0.550197	-2.39192	0.0167605	0.111847	TFG2
PF3D7_1467200	31.947	-1.31548	0.647282	-2.03232	0.0421217	0.180854	WDR79
PF3D7_0209700	381.048	-1.31505	0.497029	-2.64582	0.00814923	0.0802985	Unannotated transcript
PF3D7_1118200	256.67	-1.31492	0.556716	-2.36192	0.0181807	0.118739	Unannotated transcript
PF3D7_0312300	214.983	-1.31413	0.565114	-2.32543	0.0200491	0.125338	RPN12
PF3D7_0915000	249.677	-1.31394	0.580326	-2.26413	0.0235659	0.132904	NDH2
PF3D7_0812700	209.16	-1.31387	0.539091	-2.4372	0.0148013	0.105173	SNRPC
PF3D7_0109950	325.596	-1.31086	0.549261	-2.38658	0.0170059	0.113037	C2AP3
PF3D7_1226600	214.969	-1.30753	0.545172	-2.39839	0.0164675	0.111138	PCNA2
PF3D7_0918300	165.606	-1.30597	0.586381	-2.22717	0.0259359	0.140044	EIF3F
PF3D7_1027700	658.317	-1.30506	0.516768	-2.52543	0.0115556	0.0944344	CEN3
PF3D7_1454600	79.8821	-1.30446	0.615724	-2.11858	0.0341258	0.161203	Unannotated transcript
PF3D7_1414000	1047.06	-1.30428	0.537022	-2.42873	0.0151517	0.10602	RPN13
PF3D7_1144100	156.673	-1.30275	0.607358	-2.14494	0.0319575	0.15653	Unannotated transcript
PF3D7_1240200	3.9827	4.44343	1.72082	2.58217	0.00981822	NA	Unannotated transcript
PF3D7_0520100	85.6493	-1.30136	0.594163	-2.19023	0.0285073	0.148268	PPM9
PF3D7_0511300	86.7712	-1.29918	0.595699	-2.18094	0.0291878	0.149647	Unannotated transcript
PF3D7_0725400	2960.16	-1.29864	0.513245	-2.53025	0.011398	0.0944218	Unannotated transcript
PF3D7_0109200	85.8988	-1.29785	0.591403	-2.19453	0.028197	0.14756	CFIM25
PF3D7_1015600	369.417	-1.29253	0.563012	-2.29573	0.0216911	0.129351	HSP60
PF3D7_1206000	461.052	-1.29215	0.454818	-2.84103	0.00449687	0.0613154	SHLP2
PF3D7_1366100	299.339	-1.29023	0.514378	-2.50834	0.0121301	0.0970966	DIP13
PF3D7_1306900	113.781	-1.28353	0.566125	-2.26721	0.0233772	0.132448	SNRPA
PF3D7_1025800	254.702	-1.2827	0.557219	-2.30198	0.0213365	0.128913	C4AP2
PF3D7_0309000	198.902	-1.2816	0.553196	-2.31672	0.020519	0.127016	YVH1
PF3D7_0917500	514.973	-1.28142	0.508457	-2.52021	0.0117284	0.0949756	Unannotated transcript
PF3D7_1007900	297.073	-1.27879	0.542625	-2.35668	0.0184391	0.119667	EIF3D
PF3D7_0219300	99.677	-1.27877	0.60497	-2.11377	0.0345351	0.161995	Unannotated transcript
PF3D7_1317800	1689.92	-1.27846	0.516255	-2.47641	0.013271	0.0999204	RPS19
PF3D7_1252700	362.901	-1.27795	0.562322	-2.27264	0.0230479	0.132132	Unannotated transcript
PF3D7_0703700	213.766	-1.27756	0.553507	-2.30812	0.0209927	0.127447	Unannotated transcript
PF3D7_1317100	1476.42	-1.27744	0.502946	-2.53991	0.011088	0.0940274	MCM4
PF3D7_0519400	1790.59	-1.27265	0.544875	-2.33567	0.0195082	0.123642	RPS24
PF3D7_0321400	697.336	-1.27094	0.519785	-2.44512	0.0144803	0.104064	pPK1
PF3D7_0927700	193.278	-1.26892	0.520858	-2.43622	0.0148417	0.105312	PPP4
PF3D7_0317600	1139.26	-1.2642	0.504637	-2.50516	0.0122395	0.0970966	RPS11
PF3D7_0504500	88.7571	-1.26399	0.508158	-2.48739	0.0128684	0.0989319	Unannotated transcript
PF3D7_1364100	699.089	-1.26377	0.60725	-2.08114	0.0374215	0.168714	P92
PF3D7_1004900	236.003	-1.26237	0.58982	-2.14026	0.0323338	0.157304	Unannotated transcript
PF3D7_0523000	713	-1.26191	0.501409	-2.51672	0.0118453	0.0955708	MDR1
PF3D7_0205900	2329.86	-1.26191	0.48071	-2.62509	0.00866271	0.0829286	RPN1
PF3D7_0804900	460.949	-1.26177	0.529848	-2.38138	0.0172481	0.114345	Unannotated transcript
PF3D7_0614000	876.33	-1.26058	0.452116	-2.78819	0.00530039	0.0639187	Unannotated transcript
PF3D7_1001900	82.336	-1.2585	0.621416	-2.02521	0.0428461	0.18303	PfJ23
PF3D7_0520400	158.324	-1.25825	0.541301	-2.32449	0.0200991	0.125364	Unannotated transcript
PF3D7_0726900	85.9424	-1.25133	0.632091	-1.97967	0.047741	0.196204	TIM50
PF3D7_0215700	309.075	-1.25093	0.5225	-2.39412	0.0166605	0.11148	RPB2
PF3D7_0304400	851.639	-1.2506	0.518989	-2.40968	0.0159664	0.109231	RPL44
PF3D7_0517900	583.03	-1.25038	0.499078	-2.50539	0.0122317	0.0970966	Unannotated transcript
PF3D7_1003800	530.736	-1.24976	0.530323	-2.35661	0.0184428	0.119667	EFTUD2
PF3D7_1464400	557.746	-1.24938	0.520042	-2.40247	0.0162848	0.110574	Unannotated transcript
PF3D7_1110600	356.918	-1.24938	0.511377	-2.44317	0.0145589	0.104332	Unannotated transcript
PF3D7_1249400	165.183	-1.24897	0.566016	-2.20659	0.0273426	0.144401	Unannotated transcript
PF3D7_0924200	151.209	-1.24594	0.556005	-2.24088	0.025034	0.137279	Unannotated transcript
PF3D7_0816400	368.734	-1.24588	0.483546	-2.57655	0.00997915	0.0897412	Unannotated transcript
PF3D7_0503000	1237.08	-1.24557	0.49043	-2.53976	0.0110929	0.0940274	Unannotated transcript
PF3D7_1211700	1000.31	-1.24414	0.570758	-2.17981	0.0292719	0.149925	MCM5
PF3D7_0206900	850.628	-1.24378	0.501412	-2.48055	0.0131181	0.0995601	MSP5
PF3D7_0528000	226.376	-1.2423	0.510956	-2.43133	0.0150434	0.105702	UMP1
PF3D7_0724400	67.9266	-1.24129	0.61076	-2.03237	0.0421165	0.180854	PAM18
PF3D7_0906100	497.658	-1.24051	0.548255	-2.26266	0.0236567	0.132904	VPS46
PF3D7_1462700	404.083	-1.23949	0.553719	-2.23847	0.0251901	0.137537	CYT1
PF3D7_1240900	716.32	-1.23775	0.504352	-2.45414	0.0141221	0.102773	VAR
PF3D7_0937800	418.745	-1.23712	0.460379	-2.68717	0.00720606	0.0751128	VAR
PF3D7_1112000	236.674	-1.23681	0.525187	-2.355	0.0185229	0.119667	Unannotated transcript
PF3D7_0208700	607.848	-1.23586	0.541536	-2.28213	0.0224818	0.131201	Unannotated transcript
PF3D7_0207500	1865.72	-1.23532	0.562987	-2.19423	0.028219	0.14756	SERA6
PF3D7_0414800	181.28	-1.23508	0.52264	-2.36316	0.0181198	0.118566	Unannotated transcript
PF3D7_0424200	1069.11	-1.23448	0.500928	-2.46439	0.0137247	0.101481	RH4
PF3D7_0619400	1155.97	-1.23403	0.502041	-2.45803	0.0139701	0.102605	Unannotated transcript
PF3D7_1310200	489.998	-1.23342	0.488416	-2.52535	0.0115584	0.0944344	Unannotated transcript
PF3D7_1002100	1178.59	-1.23116	0.492773	-2.49844	0.0124742	0.0977207	PTP5
PF3D7_1360100	97.5928	-1.2302	0.555349	-2.21519	0.0267472	0.142042	RRM1
PF3D7_1219100	546.174	-1.22988	0.484899	-2.53636	0.0112013	0.0940274	CHC
PF3D7_1034700	133.565	-1.22683	0.565207	-2.17059	0.0299622	0.151614	Unannotated transcript
PF3D7_1420000	1191.78	-1.22665	0.538279	-2.27883	0.0226773	0.131201	SF3B4
PF3D7_0219600	263.15	-1.22615	0.537865	-2.27965	0.0226282	0.131201	RFC1
PF3D7_1452700	302.573	-1.22476	0.544749	-2.2483	0.0245571	0.135548	Unannotated transcript
PF3D7_0311500	184.446	-1.22107	0.536905	-2.27427	0.02295	0.132021	Unannotated transcript
PF3D7_0406000	1063.66	-1.22067	0.451396	-2.70422	0.00684645	0.0731787	Unannotated transcript
PF3D7_1134000	524.084	-1.21994	0.581318	-2.09857	0.0358547	0.164593	HSP70-3
PF3D7_1472100	248.732	-1.21772	0.516945	-2.3556	0.0184926	0.119667	YIP1
PF3D7_1250000	400.379	-1.21743	0.522526	-2.3299	0.0198116	0.124895	FCF2
PF3D7_1460700	993.72	-1.21663	0.543072	-2.24026	0.0250738	0.137348	RPL27
PF3D7_1241700	187.393	-1.21592	0.545834	-2.22764	0.0259048	0.140044	RFC4
PF3D7_1311500	417.845	-1.21533	0.60951	-1.99395	0.0461577	0.19253	RPT1
PF3D7_1347200	2051.75	-1.21454	0.559912	-2.16916	0.0300708	0.151707	NT1
PF3D7_1459400	342.432	-1.21267	0.530708	-2.285	0.022313	0.131201	Unannotated transcript
PF3D7_1304900	124.171	-1.2119	0.576185	-2.10331	0.0354389	0.163708	RPB11
PF3D7_1021400	327.079	-1.21102	0.551557	-2.19563	0.0281183	0.14746	Unannotated transcript
PF3D7_1422000	60.117	-1.21084	0.57211	-2.11644	0.0343074	0.161607	COX14
PF3D7_0210000	1016.03	-1.21068	0.504262	-2.40089	0.0163553	0.110776	Sec61-gamma
PF3D7_1331800	2875.15	-1.21055	0.531193	-2.27894	0.0226708	0.131201	Unannotated transcript
PF3D7_1001600	1872.99	-1.2072	0.424441	-2.84421	0.00445211	0.0612013	XL2
PF3D7_0522600	238.853	-1.20705	0.490369	-2.4615	0.0138356	0.101898	Unannotated transcript
PF3D7_1303000	99.9366	-1.20646	0.607176	-1.98701	0.0469212	0.19482	ATPTG13
PF3D7_0310900	161.474	-1.20339	0.544831	-2.20874	0.0271925	0.144103	Unannotated transcript
PF3D7_1020400	63.5685	-1.20252	0.605112	-1.98727	0.046892	0.19482	RCM1
PF3D7_0905400	20423.9	-1.20188	0.432099	-2.78148	0.00541109	0.063952	RhopH3
PF3D7_1347600	103.574	-1.20096	0.534044	-2.24881	0.0245248	0.135518	Unannotated transcript
PF3D7_1362000	156.798	-1.20096	0.535221	-2.24386	0.0248416	0.136776	ApiCOX24
PF3D7_0532100	4168.29	-1.19742	0.528199	-2.26698	0.0233917	0.132448	ETRAMP5
PF3D7_1223100	2379.19	-1.19654	0.47212	-2.53441	0.0112638	0.094204	PKAr
PF3D7_0500100	340.736	-1.19292	0.472858	-2.52278	0.0116431	0.094436	VAR
PF3D7_1247100	97.7831	-1.1914	0.576775	-2.06563	0.0388634	0.172593	Unannotated transcript
PF3D7_0508000	1026.76	-1.19131	0.549587	-2.16765	0.0301851	0.152132	P38
PF3D7_0934800	4237.21	-1.19049	0.441645	-2.69559	0.00702639	0.0740132	PKAc
PF3D7_1202200	719.934	-1.18631	0.517194	-2.29375	0.0218051	0.129855	PIC
PF3D7_1321200	217.405	-1.18594	0.523373	-2.26596	0.0234537	0.132502	Unannotated transcript
PF3D7_0811600	223.57	-1.18437	0.489379	-2.42014	0.0155144	0.108108	Unannotated transcript
PF3D7_1242700	1199.98	-1.18402	0.509385	-2.32442	0.020103	0.125364	Unannotated transcript
PF3D7_0531300	218.606	-1.18253	0.488607	-2.42021	0.0155114	0.108108	Unannotated transcript
PF3D7_0423900	181.34	-1.18123	0.51217	-2.30631	0.0210931	0.127837	Unannotated transcript
PF3D7_1333700	539.977	-1.17998	0.471776	-2.50115	0.012379	0.0975744	CenH3
PF3D7_0809250	560.452	-1.17843	0.466205	-2.52771	0.0114811	0.0944344	C4AP5
PF3D7_0913500	188.215	-1.17746	0.511886	-2.30025	0.0214342	0.12907	AMR4
PF3D7_1142600	1287.57	-1.17601	0.503096	-2.33755	0.0194106	0.123333	Unannotated transcript
PF3D7_1314500	285.758	-1.17468	0.521443	-2.25275	0.0242749	0.135173	Unannotated transcript
PF3D7_0307200	2000.43	-1.17046	0.520202	-2.25002	0.0244478	0.135438	Unannotated transcript
PF3D7_0107400	167.793	-1.17034	0.568143	-2.05994	0.039404	0.173691	ATPk
PF3D7_0935800	1666.79	-1.17013	0.56809	-2.05977	0.0394205	0.173691	CLAG9
PF3D7_1422600	144.347	-1.16865	0.48677	-2.40082	0.0163584	0.110776	Unannotated transcript
PF3D7_1479000	236.493	-1.16861	0.515163	-2.26843	0.0233029	0.132448	ACS1a
PF3D7_0400100	876.167	-1.16691	0.463737	-2.51632	0.0118587	0.0955708	VAR
PF3D7_0509000	547.743	-1.16501	0.563221	-2.06847	0.0385957	0.171555	alphaSNAP
PF3D7_0619500	121.491	-1.16483	0.588647	-1.97883	0.0478356	0.196204	ACS12
PF3D7_0611200	222.257	-1.16424	0.53187	-2.18895	0.0286006	0.148447	AP2-EXP2
PF3D7_1365600	505.551	-1.16405	0.442489	-2.63069	0.00852106	0.0821965	TOP6B
PF3D7_1403400	253.902	-1.16354	0.538	-2.16271	0.0305634	0.152968	Unannotated transcript
PF3D7_1214900	282.899	-1.15998	0.481539	-2.40891	0.0160003	0.109231	Unannotated transcript
PF3D7_1434200	4559.1	-1.15823	0.476283	-2.43181	0.0150234	0.105702	CAM
PF3D7_1252500	104.666	-1.15492	0.543722	-2.1241	0.0336622	0.160668	Unannotated transcript
PF3D7_0921000	390.487	-1.15314	0.56189	-2.05225	0.0401458	0.175507	Unannotated transcript
PF3D7_1209600	97.6195	-1.15266	0.500846	-2.30142	0.021368	0.128949	PBGD
PF3D7_1142400	260.901	-1.15005	0.487367	-2.35972	0.0182887	0.119207	CPO
PF3D7_0530800	89.3637	-1.1482	0.55507	-2.06857	0.0385862	0.171555	Unannotated transcript
PF3D7_1458000	234.269	-1.14768	0.541577	-2.11914	0.0340786	0.161203	FP1
PF3D7_0833500	450.825	-1.14651	0.46304	-2.47605	0.0132846	0.0999204	VAR
PF3D7_1408600	2561.12	-1.14466	0.531823	-2.15234	0.031371	0.155281	Unannotated transcript
PF3D7_0618000	939.139	-1.14343	0.475836	-2.40299	0.0162617	0.110566	Unannotated transcript
PF3D7_1032400	310.612	-1.14123	0.551599	-2.06895	0.0385509	0.171555	PIGA
PF3D7_0905900	509.529	-1.14045	0.502173	-2.27103	0.0231452	0.13239	SEC27
PF3D7_0517700	587.185	-1.13934	0.520634	-2.18836	0.0286431	0.148514	EIF3B
PF3D7_1344500	228.321	-1.13894	0.501001	-2.27332	0.0230068	0.132132	USB1
PF3D7_1119000	620.382	-1.13877	0.484827	-2.34881	0.0188336	0.121039	Unannotated transcript
PF3D7_1226100	79.0268	-1.13782	0.534008	-2.13071	0.0331129	0.159099	HAD3
PF3D7_0426000	237.46	-1.13769	0.50572	-2.24964	0.024472	0.135438	VAR
PF3D7_1334700	229.381	-1.13736	0.479626	-2.37135	0.0177233	0.116424	MSRP7
PF3D7_0622600	312.134	-1.13722	0.496246	-2.29164	0.0219264	0.129987	QCR9
PF3D7_0632500	270.981	-1.13682	0.488001	-2.32956	0.0198297	0.124895	VAR
PF3D7_1416100	401.951	-1.13605	0.453491	-2.50513	0.0122405	0.0970966	SEY1
PF3D7_0933900	365.593	-1.13276	0.510495	-2.21895	0.0264899	0.141411	Unannotated transcript
PF3D7_0900100	184.031	-1.13208	0.459541	-2.4635	0.0137588	0.101481	VAR
PF3D7_1312600	406.685	-1.13195	0.488945	-2.31509	0.0206082	0.127201	BCKDHA
PF3D7_1200100	1987.73	-1.1316	0.468541	-2.41515	0.0157286	0.108723	VAR
PF3D7_1122700	181.368	-1.13066	0.513226	-2.20305	0.0275913	0.145149	Unannotated transcript
PF3D7_0310500	461.571	-1.12926	0.532033	-2.12254	0.0337924	0.161137	DHX57
PF3D7_0714700	3.76665	4.31433	1.7613	2.44952	0.0143047	NA	Unannotated transcript
PF3D7_0220800	1453	-1.12867	0.51799	-2.17894	0.0293363	0.149958	CLAG2
PF3D7_1347900	107.64	-1.12683	0.526726	-2.1393	0.0324112	0.157367	Unannotated transcript
PF3D7_1466300	1841.86	-1.12492	0.458452	-2.45375	0.0141376	0.102773	RPN2
PF3D7_0203300	136.328	-1.12492	0.570521	-1.97174	0.0486397	0.197573	ERCC1
PF3D7_1029800	386.76	-1.12248	0.489769	-2.29185	0.021914	0.129987	HPR2
PF3D7_0512000	491.987	-1.12163	0.534435	-2.09872	0.0358419	0.164593	PFD6
PF3D7_0422100	224.413	-1.12102	0.528906	-2.1195	0.0340479	0.161203	Unannotated transcript
PF3D7_0721600	2102.72	-1.11749	0.489416	-2.28332	0.0224115	0.131201	Unannotated transcript
PF3D7_1031800	252.512	-1.11656	0.473923	-2.356	0.0184728	0.119667	Unannotated transcript
PF3D7_0505200	93.549	-1.115	0.558164	-1.99761	0.0457586	0.191682	ALP2b
PF3D7_0827900	7827.64	-1.11255	0.464298	-2.3962	0.0165661	0.111138	PDI8
PF3D7_1135100	229.648	-1.11156	0.538861	-2.06279	0.0391324	0.17333	PPM8
PF3D7_1426100	383.414	-1.10977	0.562642	-1.97243	0.0485606	0.197412	BTF3
PF3D7_1406000	222.138	-1.1071	0.552975	-2.00208	0.0452757	0.190327	RBM8A
PF3D7_1224800	145.466	-1.10692	0.51987	-2.12923	0.0332351	0.159383	Unannotated transcript
PF3D7_0422800	73.3898	-1.10442	0.560971	-1.96876	0.0489802	0.198316	SR12
PF3D7_0621800	1118.74	-1.10331	0.53594	-2.05865	0.0395278	0.17386	Unannotated transcript
PF3D7_1331600	555.913	-1.10227	0.483013	-2.28207	0.0224852	0.131201	DEH
PF3D7_0113300	89.0264	-1.10018	0.554553	-1.98391	0.0472662	0.195297	Unannotated transcript
PF3D7_0905700	353.112	-1.09728	0.47532	-2.3085	0.0209711	0.127447	ATG3
PF3D7_1137300	753.624	-1.09547	0.480833	-2.27828	0.0227099	0.131201	Unannotated transcript
PF3D7_0707600	140.647	-1.09182	0.508564	-2.14687	0.0318037	0.156296	MED10
PF3D7_1317300	583.304	-1.09167	0.546535	-1.99744	0.0457778	0.191682	Unannotated transcript
PF3D7_1003500	1355.74	-1.09093	0.525912	-2.07435	0.0380468	0.170316	Unannotated transcript
PF3D7_0218100	226.422	-1.08843	0.490826	-2.21754	0.0265861	0.141634	Unannotated transcript
PF3D7_0910900	264.241	-1.08575	0.54457	-1.99377	0.0461768	0.19253	Unannotated transcript
PF3D7_1403600	456.523	-1.0855	0.496863	-2.18472	0.0289097	0.149033	SEL1
PF3D7_API01300	5.92573	3.36911	1.3886	2.42626	0.0152552	NA	RPL4
PF3D7_0114900	6.40773	2.85199	1.17838	2.42026	0.0155095	NA	Unannotated transcript
PF3D7_1105300	144.565	-1.08486	0.483545	-2.24356	0.024861	0.136776	Unannotated transcript
PF3D7_1113300	628.588	-1.0841	0.473227	-2.29086	0.0219715	0.130101	UGT
PF3D7_0300300	5.74178	3.34364	1.38171	2.41993	0.0155236	NA	VAR
PF3D7_0105300	1454.21	-1.0811	0.434676	-2.48714	0.0128776	0.0989319	CAP
PF3D7_1008800	460.147	-1.08108	0.496152	-2.17892	0.0293377	0.149958	NOP5
PF3D7_1118600	349.307	-1.07919	0.479388	-2.25119	0.0243735	0.135274	MYST
PF3D7_1451300	1028.05	-1.07828	0.491575	-2.19353	0.0282694	0.14756	NSE2
PF3D7_1421900	751.698	-1.0751	0.43225	-2.48721	0.0128749	0.0989319	CTR2
PF3D7_0415900	1871.21	-1.07254	0.525095	-2.04255	0.0410965	0.177815	Unannotated transcript
PF3D7_1243500	398.156	-1.07219	0.543444	-1.97296	0.0485003	0.197412	SNF7
PF3D7_0929000	161.099	-1.07047	0.535935	-1.99739	0.0457833	0.191682	TAF7
PF3D7_1236100	975.623	-1.06954	0.498241	-2.14664	0.0318219	0.156296	CARP
PF3D7_0828900	693.279	-1.06833	0.493953	-2.16283	0.0305546	0.152968	Unannotated transcript
PF3D7_0627900	172.894	-1.0666	0.529378	-2.01482	0.0439231	0.186525	POP4
PF3D7_1373500	708.421	-1.06602	0.442415	-2.40955	0.0159721	0.109231	VAR
PF3D7_1432500	186.051	-1.06456	0.498038	-2.13752	0.032556	0.157503	Unannotated transcript
PF3D7_1358800	1919.16	-1.06403	0.516219	-2.06119	0.0392846	0.173691	RPS15
PF3D7_1466400	434.619	-1.06336	0.477856	-2.22526	0.0260636	0.140182	ApiAP2
PF3D7_0305000	254.279	-1.06312	0.50344	-2.11171	0.0347109	0.161995	EF-Ts
PF3D7_1105400	1102.46	-1.06262	0.498324	-2.13238	0.0329758	0.158699	RPS4
PF3D7_1410800	526.854	-1.0587	0.429473	-2.46512	0.0136966	0.101468	Unannotated transcript
PF3D7_0712400	161.3	-1.05825	0.496935	-2.12956	0.033208	0.159383	VAR
PF3D7_0919100	1321.46	-1.05652	0.455871	-2.31758	0.0204723	0.12689	Unannotated transcript
PF3D7_1420900	236.371	-1.05462	0.499776	-2.11019	0.0348424	0.162308	Unannotated transcript
PF3D7_0627300	1233.33	-1.05452	0.471926	-2.23449	0.0254506	0.138211	RNF5
PF3D7_0222400	2.28203	5.46945	2.28031	2.39855	0.01646	NA	RIF
PF3D7_0324900	742.187	-1.0539	0.435868	-2.41794	0.0156088	0.108616	VAR
PF3D7_1215400	399.318	-1.05323	0.490624	-2.14671	0.0318164	0.156296	Unannotated transcript
PF3D7_1019500	961.376	-1.05133	0.465699	-2.25753	0.0239752	0.134245	Unannotated transcript
PF3D7_1145400	1138.36	-1.05131	0.463338	-2.269	0.0232682	0.132448	DYN1
PF3D7_1145100	454.041	-1.05071	0.490255	-2.1432	0.0320972	0.156909	SEC21
PF3D7_1457500	317.479	-1.04824	0.472486	-2.21857	0.0265162	0.141411	VPS4
PF3D7_0629900	309.808	-1.04657	0.512696	-2.04131	0.0412203	0.178045	Unannotated transcript
PF3D7_1302800	1904.86	-1.0453	0.520606	-2.00785	0.0446592	0.18865	Unannotated transcript
PF3D7_0302900	419.187	-1.04529	0.457907	-2.28275	0.0224454	0.131201	Unannotated transcript
PF3D7_1132800	1163.05	-1.04477	0.485918	-2.15009	0.0315478	0.155733	AQP
PF3D7_1410600	1127.27	-1.04475	0.470239	-2.22174	0.026301	0.140858	eIF2gamma
PF3D7_0207600	11242.8	-1.04051	0.431629	-2.41067	0.0159233	0.109231	SERA5
PF3D7_1136500	3988.31	-1.03862	0.47843	-2.17089	0.0299397	0.151614	CK1
PF3D7_1429300	134.55	-1.03755	0.480268	-2.16035	0.0307458	0.153425	Unannotated transcript
PF3D7_0932400	287.863	-1.0364	0.505565	-2.04998	0.0403666	0.176167	RF1
PF3D7_0217800	1330.16	-1.0346	0.506364	-2.04319	0.0410341	0.177815	RPS26
PF3D7_1038000	12999.1	-1.03451	0.462091	-2.23875	0.025172	0.137537	Unannotated transcript
PF3D7_1040600	4.58139	3.69993	1.5565	2.37708	0.0174502	NA	RIF
PF3D7_0306300	748.92	-1.03383	0.525923	-1.96574	0.0493291	0.199092	GRX1
PF3D7_1350100	610.122	-1.03257	0.506209	-2.03981	0.0413691	0.178351	KRS1
PF3D7_1416300	180.167	-1.03172	0.473722	-2.1779	0.0294138	0.150195	Unannotated transcript
PF3D7_0424600	789.386	-1.03125	0.481715	-2.1408	0.0322905	0.157304	Unannotated transcript
PF3D7_1248500	4572.47	-1.03089	0.474696	-2.17169	0.0298789	0.151496	Unannotated transcript
PF3D7_0202100	673.506	-1.03048	0.459623	-2.24202	0.0249601	0.137172	LSAP2
PF3D7_1253400	343.186	-1.0295	0.46039	-2.23615	0.0253418	0.137917	ACS3
PF3D7_1361800	5670.53	-1.02443	0.445627	-2.29885	0.0215137	0.129075	GAC
PF3D7_1006800	560.544	-1.02357	0.492638	-2.07773	0.0377341	0.16982	GBP2
PF3D7_1147700	457.295	-1.02288	0.504209	-2.02868	0.0424909	0.181934	Unannotated transcript
PF3D7_0918000	3615.9	-1.02065	0.431324	-2.36632	0.017966	0.117865	GAP50
PF3D7_1317600	239.523	-1.01955	0.50374	-2.02396	0.0429745	0.183423	Unannotated transcript
PF3D7_0210300	325.658	-1.01511	0.47551	-2.13478	0.0327789	0.158175	Unannotated transcript
PF3D7_1345900	383.955	-1.01378	0.502893	-2.01589	0.0438112	0.186364	SPC25
PF3D7_0202500	12893.9	-1.00887	0.45914	-2.1973	0.0279993	0.146989	ETRAMP2
PF3D7_1003300	639.655	-0.998597	0.475119	-2.10178	0.0355724	0.163743	ARD1
PF3D7_1204300	3148.2	-0.998217	0.507452	-1.96712	0.0491698	0.198608	EIF5A
PF3D7_0706000	871.14	-0.987114	0.488902	-2.01904	0.043483	0.185124	Unannotated transcript
PF3D7_0602900	297.535	-0.986825	0.500571	-1.9714	0.0486785	0.197573	Unannotated transcript
PF3D7_1367500	280.005	-0.986044	0.482417	-2.04397	0.040957	0.177668	Unannotated transcript
PF3D7_1446600	842.525	-0.981872	0.432241	-2.27159	0.0231115	0.132347	CEN2
PF3D7_0413600	1120.23	-0.980025	0.430116	-2.27851	0.0226962	0.131201	RPT3
PF3D7_0318200	2106.06	-0.974599	0.460793	-2.11505	0.034426	0.161863	RPB1
PF3D7_0621100	916.087	-0.969413	0.471096	-2.05778	0.039611	0.174063	Unannotated transcript
PF3D7_1031500	600.326	-0.968754	0.453837	-2.13458	0.032795	0.158175	DDX3X
PF3D7_0800300	360.008	-0.967227	0.487224	-1.98518	0.0471244	0.195031	VAR
PF3D7_0316900	544.948	-0.96566	0.460975	-2.09482	0.0361868	0.165665	Unannotated transcript
PF3D7_0919400	270.118	-0.961228	0.483836	-1.98668	0.0469576	0.19482	PDI-Trans
PF3D7_1001800	201.349	-0.960359	0.481989	-1.99249	0.0463171	0.192797	Unannotated transcript
PF3D7_0529000	511.731	-0.959767	0.489186	-1.96197	0.0497661	0.200535	TIP
PF3D7_0728800	294.441	-0.958896	0.486107	-1.9726	0.0485407	0.197412	Unannotated transcript
PF3D7_1366200	212.749	-0.954924	0.483197	-1.97626	0.0481252	0.196802	Unannotated transcript
PF3D7_0405100	798.95	-0.949477	0.451079	-2.1049	0.0353	0.163534	SEC24B
PF3D7_0106300	1718.13	-0.948432	0.44077	-2.15176	0.031416	0.155281	ATP6
PF3D7_1372400	188.634	-0.938803	0.451629	-2.0787	0.0376446	0.169569	ACS4
PF3D7_1034600	642.907	-0.937162	0.472051	-1.9853	0.0471111	0.195031	IF3b
PF3D7_1313400	290.918	-0.936182	0.457086	-2.04815	0.0405451	0.176641	Unannotated transcript
PF3D7_1012300	620.805	-0.928832	0.468983	-1.98052	0.0476446	0.196058	QCR7
PF3D7_0522200	376.458	-0.925297	0.467537	-1.97909	0.0478061	0.196204	TAF10
PF3D7_1252100	2881.27	-0.923621	0.436053	-2.11814	0.0341633	0.161229	RON3
PF3D7_1343700	633.437	-0.916601	0.437227	-2.0964	0.0360471	0.165175	Kelch13
PF3D7_1018200	2647.4	-0.905202	0.428419	-2.11289	0.03461	0.161995	PPP8
PF3D7_1036000	1039.85	-0.896589	0.452177	-1.98283	0.0473866	0.195393	MSP11
PF3D7_1316800	334.769	-0.892942	0.437817	-2.03953	0.041397	0.178351	SEC20
PF3D7_0413500	1195.88	-0.892034	0.436701	-2.04266	0.0410856	0.177815	PGM2
PF3D7_0214100	1573.93	-0.885774	0.438306	-2.0209	0.0432897	0.184457	SEC31
PF3D7_1312450	4.14253	-4.4811	1.92974	-2.32212	0.0202263	NA	ARA1
PF3D7_1028200	323.358	-0.873334	0.413189	-2.11364	0.0345457	0.161995	Unannotated transcript
PF3D7_1130500	438.467	-0.848779	0.430282	-1.97261	0.0485399	0.197412	COG2
PF3D7_1323700	2178.88	-0.840196	0.424126	-1.981	0.0475909	0.195997	GAPM1
PF3D7_0409600	560.599	-0.833303	0.40962	-2.03434	0.0419178	0.180286	RPA1
PF3D7_1136700	938.002	-0.827978	0.418985	-1.97615	0.0481374	0.196802	AIP
PF3D7_0223500	332.463	-0.806213	0.409133	-1.97054	0.0487767	0.197812	VAR
PF3D7_0917900	6486.24	-0.762678	0.386371	-1.97395	0.0483874	0.197372	BIP
PF3D7_1454000	278.342	0.858823	0.434774	1.97533	0.0482306	0.197023	Unannotated transcript
PF3D7_1359400	4026.28	0.869508	0.440505	1.97389	0.0483943	0.197372	CELF1
PF3D7_0410900	505.133	0.875993	0.424761	2.06232	0.0391776	0.173378	AKIT7
PF3D7_1469200	731.59	0.877677	0.43269	2.02842	0.0425173	0.181934	SHLP1
PF3D7_0801500	392.948	0.877792	0.422957	2.07537	0.0379523	0.170281	NOL10
PF3D7_0826900	933.833	0.887895	0.451133	1.96814	0.0490516	0.198316	Unannotated transcript
PF3D7_0109700	562.38	0.892459	0.430143	2.0748	0.0380052	0.170281	RRP36
PF3D7_1301400	263.375	0.895473	0.427891	2.09276	0.0363705	0.165704	HYP12
PF3D7_1226700	639.225	0.912579	0.463402	1.9693	0.0489183	0.198227	RRP9
PF3D7_0829900	507.306	0.913469	0.454101	2.0116	0.0442624	0.187493	Unannotated transcript
PF3D7_1142800	505.167	0.91951	0.448145	2.05182	0.0401876	0.175538	ATPTG6
PF3D7_1404500	971.106	0.919695	0.443238	2.07494	0.0379917	0.170281	RRP5
PF3D7_0504900	1159.1	0.924977	0.460355	2.00927	0.0445086	0.18822	Unannotated transcript
PF3D7_0626000	359.69	0.928156	0.451182	2.05717	0.0396703	0.174063	Unannotated transcript
PF3D7_1314200	652.754	0.929267	0.433933	2.1415	0.0322339	0.157273	TERT
PF3D7_0715900	3660.9	0.931669	0.422402	2.20565	0.0274088	0.144491	CDF
PF3D7_0905100	1865.15	0.936031	0.473611	1.97637	0.0481129	0.196802	NUP221
PF3D7_1464000	1360.39	0.942111	0.45197	2.08445	0.0371189	0.167656	Unannotated transcript
PF3D7_1228400	685.109	0.943524	0.444015	2.12498	0.0335882	0.160466	Unannotated transcript
PF3D7_0705000	1559.66	0.954312	0.478614	1.99391	0.0461623	0.19253	Unannotated transcript
PF3D7_0821200	368.185	0.954663	0.474071	2.01375	0.0440353	0.186731	Unannotated transcript
PF3D7_0928700	309.778	0.960448	0.483442	1.98669	0.0469569	0.19482	Unannotated transcript
PF3D7_0312100	837.564	0.962355	0.443119	2.17178	0.0298725	0.151496	Unannotated transcript
PF3D7_0509500	534.438	0.967179	0.482575	2.0042	0.0450483	0.189707	Unannotated transcript
PF3D7_0505000	238.15	0.971928	0.474309	2.04915	0.0404478	0.176369	Unannotated transcript
PF3D7_1315700	302.513	0.975204	0.477095	2.04405	0.040949	0.177668	GCD14
PF3D7_1415100	475.723	0.976801	0.478365	2.04196	0.0411556	0.177918	Unannotated transcript
PF3D7_0318900	2121.46	0.977441	0.457691	2.13559	0.0327129	0.158081	Unannotated transcript
PF3D7_1229100	1522.83	0.981593	0.472772	2.07625	0.0378709	0.170132	MRP2
PF3D7_1474400	317.7	0.983573	0.424401	2.31756	0.0204734	0.12689	Unannotated transcript
PF3D7_1006400	82.3107	0.990383	0.488062	2.02921	0.0424364	0.181896	Unannotated transcript
PF3D7_1037000	885.869	0.990719	0.459211	2.15744	0.0309714	0.154094	REV3
PF3D7_0817200	384.036	0.994871	0.482077	2.06372	0.0390444	0.173158	Unannotated transcript
PF3D7_1104000	444.062	0.995182	0.482264	2.06356	0.0390593	0.173158	Unannotated transcript
PF3D7_0801700	2981.82	0.995289	0.488	2.03953	0.0413973	0.178351	SENP2
PF3D7_1472700	401.589	0.996175	0.50331	1.97925	0.0477882	0.196204	Unannotated transcript
PF3D7_0727300	466.368	0.998616	0.48508	2.05866	0.0395266	0.17386	DNMT
PF3D7_1324200	1272.67	1.00042	0.500692	1.99808	0.0457079	0.191682	Unannotated transcript
PF3D7_0307900	235.603	1.00272	0.466024	2.15164	0.0314255	0.155281	Unannotated transcript
PF3D7_1121300	2360.95	1.0079	0.481672	2.09251	0.0363925	0.165704	TKL2
PF3D7_0313600	803.921	1.01046	0.478637	2.11113	0.0347613	0.16208	Unannotated transcript
PF3D7_0108100	319.111	1.0145	0.453617	2.23647	0.0253213	0.137917	Unannotated transcript
PF3D7_1358700	2988.73	1.01511	0.506118	2.00568	0.0448906	0.189201	YOP1L
PF3D7_1033100	54837.2	1.01631	0.505549	2.0103	0.044399	0.187913	AdoMetDC/ODC
PF3D7_1308900	2025.94	1.01883	0.477853	2.13211	0.0329982	0.158699	DCP2
PF3D7_0714300	1220.29	1.02344	0.4683	2.18544	0.0288567	0.149033	DHHC4
PF3D7_1217200	1537.81	1.02543	0.497812	2.05988	0.0394105	0.173691	MRD1
PF3D7_1326900	665.223	1.02925	0.524715	1.96155	0.049815	0.200572	Unannotated transcript
PF3D7_0719200	82.3227	1.04294	0.49362	2.11284	0.0346142	0.161995	NEK4
PF3D7_0310700	615.224	1.04354	0.525906	1.98427	0.0472259	0.195291	TRAPPC4
PF3D7_0310300	476.716	1.04369	0.454253	2.2976	0.0215847	0.129075	Unannotated transcript
PF3D7_0928200	282.38	1.04805	0.514049	2.0388	0.0414697	0.178511	Unannotated transcript
PF3D7_0208400	7041.77	1.04935	0.518674	2.02315	0.0430581	0.183625	Unannotated transcript
PF3D7_0802400	568.755	1.04983	0.42882	2.44818	0.0143579	0.103776	Unannotated transcript
PF3D7_1463700	511.154	1.05304	0.454639	2.31621	0.0205466	0.127031	CYC1
PF3D7_0506000	5.34539	3.06956	1.34716	2.27855	0.0226939	NA	Unannotated transcript
PF3D7_1009800	581.157	1.05304	0.531127	1.98266	0.0474055	0.195393	Unannotated transcript
PF3D7_1412600	159.118	1.05501	0.516034	2.04445	0.0409089	0.177668	DHS
PF3D7_1111700	141.508	1.06287	0.469023	2.26614	0.0234431	0.132502	Unannotated transcript
PF3D7_0415800	241.363	1.06881	0.493829	2.16434	0.0304383	0.15295	Unannotated transcript
PF3D7_1031600	4694.92	1.06934	0.511913	2.0889	0.0367167	0.166579	GEXP15
PF3D7_0826000	164.963	1.07339	0.512714	2.09354	0.0363009	0.165704	Unannotated transcript
PF3D7_1214800	68.2726	1.07546	0.492299	2.18457	0.0289204	0.149033	OBC13
PF3D7_1032700	3171.42	1.07559	0.515179	2.0878	0.0368163	0.166731	Unannotated transcript
PF3D7_0708900	303.713	1.07609	0.496053	2.1693	0.0300601	0.151707	SCO1
PF3D7_1202300	318.274	1.07667	0.515588	2.08823	0.0367769	0.166702	Unannotated transcript
PF3D7_1134600	987.545	1.08108	0.509846	2.12041	0.0339713	0.161203	ZNF4
PF3D7_0411200	472.597	1.08132	0.457863	2.36166	0.0181933	0.118739	Unannotated transcript
PF3D7_1470400	103.223	1.08144	0.50541	2.13973	0.0323764	0.157359	MPC2
PF3D7_0523200	81.672	1.08444	0.528403	2.0523	0.0401406	0.175507	Unannotated transcript
PF3D7_1474000	1543.72	1.08524	0.518398	2.09344	0.03631	0.165704	Unannotated transcript
PF3D7_1111100	2177.15	1.09266	0.446823	2.4454	0.0144692	0.104064	RFC5
PF3D7_0935390	640.554	1.09516	0.517649	2.11563	0.0343761	0.161779	Unannotated transcript
PF3D7_0516000	573.623	1.0966	0.496664	2.20794	0.0272484	0.144223	Unannotated transcript
PF3D7_1034500	1416.98	1.09747	0.493862	2.22223	0.0262678	0.14083	Unannotated transcript
PF3D7_1225000	119.304	1.09799	0.50951	2.15499	0.0311622	0.154599	Unannotated transcript
PF3D7_0831100	174.98	1.09961	0.560909	1.96041	0.0499477	0.200946	SURF8.1
PF3D7_1411800	413.828	1.09986	0.476946	2.30605	0.0211077	0.127837	Unannotated transcript
PF3D7_1476200	466.438	1.10044	0.480653	2.28947	0.022052	0.130425	Unannotated transcript
PF3D7_0530700	107.805	1.10215	0.532142	2.07115	0.0383446	0.171262	Unannotated transcript
PF3D7_0906200	84.0417	1.10552	0.533948	2.07047	0.0384086	0.171327	Unannotated transcript
PF3D7_1125300	711.375	1.10722	0.448229	2.4702	0.0135038	0.101078	mtRNAP
PF3D7_1132900	226.758	1.10728	0.505659	2.18978	0.0285404	0.148287	GCVH
PF3D7_0215200	64.314	1.11001	0.539646	2.05692	0.0396936	0.174063	Unannotated transcript
PF3D7_0322400	1360.91	1.11051	0.499547	2.22303	0.0262137	0.140719	Unannotated transcript
PF3D7_0509600	431.878	1.11103	0.511562	2.17184	0.0298676	0.151496	AsnRS
PF3D7_0216500	932.538	1.11523	0.520288	2.14349	0.0320739	0.156909	Unannotated transcript
PF3D7_0506500	3880.63	1.11554	0.549414	2.03042	0.0423138	0.181525	Unannotated transcript
PF3D7_0211500	507.417	1.11556	0.53345	2.09121	0.0365095	0.165937	Unannotated transcript
PF3D7_1409800	79.7381	1.11645	0.488648	2.28477	0.0223261	0.131201	CELF2
PF3D7_1430000	273.501	1.11661	0.559823	1.99458	0.0460883	0.19253	Unannotated transcript
PF3D7_0206600	245.724	1.11826	0.531777	2.10287	0.0354767	0.163708	Unannotated transcript
PF3D7_1422900	70.5582	1.11932	0.510822	2.19122	0.0284357	0.148048	Unannotated transcript
PF3D7_1329200	538.634	1.12194	0.506254	2.21616	0.0266807	0.141987	Unannotated transcript
PF3D7_1450500	1406.3	1.12409	0.53731	2.09206	0.0364331	0.165739	Unannotated transcript
PF3D7_1130900	188.388	1.12775	0.570663	1.97621	0.0481305	0.196802	Unannotated transcript
PF3D7_0505100	1878.22	1.12783	0.510886	2.2076	0.0272723	0.144223	TRS85
PF3D7_1032800	231.88	1.12977	0.528191	2.13894	0.0324404	0.157367	LRR1
PF3D7_0607000	8736.9	1.13211	0.500474	2.26207	0.023693	0.13296	Unannotated transcript
PF3D7_1463000	506.638	1.13477	0.50365	2.2531	0.0242528	0.135173	MED20
PF3D7_0813300	3082.8	1.13708	0.486807	2.33579	0.0195024	0.123642	Unannotated transcript
PF3D7_0423700	2314.45	1.1372	0.501437	2.26788	0.0233366	0.132448	ETRAMP4
PF3D7_0928100	72.8328	1.13747	0.572729	1.98606	0.0470272	0.194948	Unannotated transcript
PF3D7_1410300	6263.56	1.13882	0.542377	2.09969	0.0357564	0.16444	Unannotated transcript
PF3D7_1017600	4564.65	1.14199	0.543331	2.10183	0.0355684	0.163743	Unannotated transcript
PF3D7_0815200	1203.75	1.14223	0.496589	2.30016	0.0214392	0.12907	Unannotated transcript
PF3D7_0804700	564.271	1.14348	0.537157	2.12876	0.0332742	0.159419	Unannotated transcript
PF3D7_0204700	1015.69	1.1445	0.485998	2.35495	0.0185253	0.119667	HT1
PF3D7_1254000	2.40003	5.54145	2.47542	2.23859	0.0251824	NA	RIF
PF3D7_0401600	1116.97	1.1475	0.537806	2.13367	0.0328698	0.158384	RIF
PF3D7_0211600	349.094	1.16042	0.510599	2.27267	0.0230461	0.132132	ALG14
PF3D7_0425900	9.42855	2.23141	0.997717	2.23652	0.0253179	NA	RIF
PF3D7_0630100	440.173	1.16148	0.551262	2.10694	0.0351224	0.163011	Unannotated transcript
PF3D7_0314700	893.636	1.16174	0.555928	2.08973	0.0366418	0.166389	RNF1
PF3D7_0615200	49.1355	1.16225	0.591745	1.9641	0.049518	0.199695	Unannotated transcript
PF3D7_0603700	177.432	1.16251	0.464582	2.50228	0.0123397	0.0975744	mFRS
PF3D7_1211600	2359.17	1.16579	0.490643	2.37605	0.0174991	0.115252	LSD1
PF3D7_0621000	176.8	1.16875	0.504087	2.31855	0.0204194	0.126867	ApSigma
PF3D7_0721000	15420.3	1.17508	0.544396	2.1585	0.030889	0.153835	Unannotated transcript
PF3D7_0323200	397.509	1.17519	0.505049	2.32688	0.0199717	0.125123	Unannotated transcript
PF3D7_1470500	317.431	1.17564	0.505116	2.32746	0.0199406	0.125123	PDEdelta
PF3D7_1321700	2254.01	1.17706	0.52708	2.23318	0.0255374	0.138534	SF1
PF3D7_1478600	735.304	1.17882	0.502268	2.347	0.0189255	0.12132	PTP3
PF3D7_1104300	1308.58	1.17977	0.54758	2.15452	0.0311995	0.154619	Unannotated transcript
PF3D7_0620400	356.685	1.17987	0.547313	2.15574	0.0311038	0.154599	MSP10
PF3D7_0602600	204.734	1.18109	0.473256	2.49567	0.0125721	0.0981832	Unannotated transcript
PF3D7_1136000	2723.45	1.18594	0.516198	2.29744	0.0215934	0.129075	Unannotated transcript
PF3D7_1119400	5016.65	1.18625	0.566874	2.09262	0.0363831	0.165704	Unannotated transcript
PF3D7_1234200	2231.3	1.1888	0.549561	2.16319	0.0305265	0.152968	Unannotated transcript
PF3D7_1020500	83.4729	1.18915	0.592323	2.00761	0.0446851	0.18865	Unannotated transcript
PF3D7_1019000	12643.5	1.19022	0.561178	2.12094	0.0339268	0.161203	Unannotated transcript
PF3D7_1030000	68.7722	1.19129	0.547485	2.17593	0.0295604	0.150638	SPT4
PF3D7_0906800	42.0123	1.19472	0.573139	2.08452	0.0371127	0.167656	Unannotated transcript
PF3D7_0517100	92.9534	1.19747	0.503849	2.37665	0.0174705	0.115252	Unannotated transcript
PF3D7_1448000	204.534	1.19826	0.532687	2.24946	0.0244835	0.135438	UTP12
PF3D7_1444500	836.669	1.20019	0.519298	2.31119	0.0208225	0.127201	eIK1
PF3D7_1409100	3262.77	1.2064	0.557296	2.16473	0.030408	0.15295	Unannotated transcript
PF3D7_1451400	62.3913	1.20725	0.567647	2.12676	0.0334397	0.159908	Sir2B
PF3D7_0113100	183.507	1.21406	0.55857	2.17351	0.0297422	0.151412	SURF1.1
PF3D7_1146800	189.838	1.21571	0.576458	2.10893	0.0349507	0.162513	Unannotated transcript
PF3D7_1433900	455.094	1.21897	0.504831	2.4146	0.0157526	0.108723	Unannotated transcript
PF3D7_0517400	3998.78	1.22028	0.513542	2.37621	0.0174915	0.115252	FACT-L
PF3D7_0717300	1209.98	1.22312	0.500778	2.44245	0.0145881	0.104393	Unannotated transcript
PF3D7_0603400	662.363	1.226	0.482732	2.53971	0.0110944	0.0940274	TEX1
PF3D7_1429200	127.722	1.22635	0.596365	2.05638	0.0397463	0.174063	ApiAP2
PF3D7_0415600	55.0306	1.22807	0.544603	2.25498	0.0241345	0.134838	GAK
PF3D7_1138800	2130.88	1.22892	0.539927	2.27609	0.0228406	0.131542	Unannotated transcript
PF3D7_0725000	1778.2	1.23108	0.497739	2.47335	0.0133854	0.100341	Unannotated transcript
PF3D7_1346800	62.4238	1.23301	0.540938	2.27938	0.0226442	0.131201	P47
PF3D7_1368500	40.485	1.23453	0.627276	1.96809	0.0490582	0.198316	Unannotated transcript
PF3D7_1233400	931.147	1.23479	0.486288	2.53922	0.0111101	0.0940274	Unannotated transcript
PF3D7_1358300	46.8972	1.23796	0.538528	2.29879	0.0215167	0.129075	ROM7
PF3D7_1028400	622.535	1.23948	0.482756	2.5675	0.0102435	0.0911433	Unannotated transcript
PF3D7_1007800	84.0189	1.24175	0.533246	2.32866	0.0198773	0.125039	Unannotated transcript
PF3D7_1235300	11772	1.24444	0.591845	2.10265	0.0354964	0.163708	NOT4
PF3D7_0615000	452.791	1.24518	0.512456	2.42983	0.0151059	0.105973	Unannotated transcript
PF3D7_0610400	124.82	1.24547	0.625077	1.9925	0.046316	0.192797	H3
PF3D7_1230300	146.853	1.2468	0.544978	2.2878	0.0221494	0.130694	SPM2
PF3D7_1119100	347.089	1.24863	0.485983	2.5693	0.0101906	0.0908328	Unannotated transcript
PF3D7_0503100	280.871	1.25058	0.492651	2.53848	0.0111336	0.0940274	IspE
PF3D7_0418000	1072.77	1.25133	0.583235	2.1455	0.0319129	0.156463	Unannotated transcript
PF3D7_0217500	12977.2	1.25178	0.541847	2.31021	0.0208767	0.127201	CDPK1
PF3D7_0313700	276.037	1.25189	0.539472	2.32058	0.0203094	0.126339	Unannotated transcript
PF3D7_1446300	1700.15	1.25839	0.550399	2.28632	0.0222356	0.13105	Unannotated transcript
PF3D7_0318600	481.166	1.26362	0.509553	2.47987	0.0131431	0.0995601	Unannotated transcript
PF3D7_0202600	831.382	1.26581	0.554687	2.28203	0.0224877	0.131201	Unannotated transcript
PF3D7_0706600	57.0153	1.26781	0.555212	2.28347	0.0224024	0.131201	Unannotated transcript
PF3D7_0902300	166.758	1.26865	0.554448	2.28813	0.0221301	0.130694	FIKK9.4
PF3D7_1240600	40.2763	1.26867	0.630032	2.01366	0.0440457	0.186731	VAR
PF3D7_0818800	113.395	1.26952	0.489358	2.59426	0.00947959	0.0880746	IMP4
PF3D7_1433800	5740.01	1.27519	0.579371	2.20099	0.027737	0.145763	Unannotated transcript
PF3D7_0729100	1532.56	1.27583	0.512803	2.48796	0.0128477	0.0989319	AKIT8
PF3D7_0405300	129.11	1.27697	0.582208	2.19333	0.0282836	0.14756	LISP2
PF3D7_0304700	55.7822	1.27955	0.634902	2.01535	0.0438679	0.186448	Unannotated transcript
PF3D7_1363300	50.545	1.28492	0.597756	2.14956	0.0315897	0.155787	Unannotated transcript
PF3D7_0609300	883.129	1.28696	0.526306	2.44528	0.0144741	0.104064	Unannotated transcript
PF3D7_1019300	2058.88	1.3052	0.579728	2.2514	0.0243604	0.135274	Unannotated transcript
PF3D7_0213500	237.995	1.32381	0.541163	2.44623	0.014436	0.104064	Unannotated transcript
PF3D7_1405200	111.1	1.3274	0.516634	2.56933	0.0101896	0.0908328	BET5
PF3D7_1443900	1127.95	1.32924	0.481424	2.76107	0.00576125	0.0670914	HSP90
PF3D7_1413200	498.897	1.33509	0.634015	2.10576	0.0352249	0.163336	Unannotated transcript
PF3D7_0418100	588.842	1.33662	0.573268	2.33158	0.0197229	0.124689	SOC1
PF3D7_0627600	214.61	1.33871	0.540482	2.47689	0.0132533	0.0999204	Unannotated transcript
PF3D7_1217300	2163.53	1.34189	0.526828	2.54711	0.0108619	0.0933533	EngA
PF3D7_0207200	212.369	1.34366	0.540731	2.48489	0.0129591	0.0990592	ISCA1
PF3D7_0312700	4.58776	2.98185	1.37426	2.16978	0.0300237	NA	Unannotated transcript
PF3D7_0315200	47.0651	1.34453	0.674325	1.99389	0.0461641	0.19253	CTRP
PF3D7_0720500	327.638	1.34692	0.635702	2.11879	0.0341084	0.161203	Unannotated transcript
PF3D7_1112300	469.139	1.34721	0.505207	2.66666	0.007661	0.0777875	Unannotated transcript
PF3D7_1141000	57.7963	1.34762	0.637847	2.11277	0.0346204	0.161995	Unannotated transcript
PF3D7_0709050	148.126	1.35021	0.672701	2.00715	0.044734	0.188698	Unannotated transcript
PF3D7_0924800	54.2135	1.35339	0.607274	2.22862	0.025839	0.139869	TRF1
PF3D7_1409600	825.535	1.35374	0.532794	2.54082	0.0110592	0.0940274	Unannotated transcript
PF3D7_1203100	315.267	1.36401	0.510099	2.67401	0.00749511	0.0772663	Unannotated transcript
PF3D7_0716600	223.112	1.36408	0.513528	2.65628	0.00790068	0.0791418	SufS
PF3D7_0107600	76.7216	1.36648	0.540988	2.52589	0.0115404	0.0944344	eIK2
PF3D7_1360300	46.9304	1.36747	0.625966	2.18457	0.0289205	0.149033	Unannotated transcript
PF3D7_0216300	203.839	1.36893	0.475162	2.88099	0.00396433	0.0581397	Unannotated transcript
PF3D7_1321300	2166.34	1.37032	0.63589	2.15496	0.031165	0.154599	Unannotated transcript
PF3D7_0205000	443.151	1.37357	0.59785	2.29752	0.0215893	0.129075	Unannotated transcript
PF3D7_0916200	545.178	1.38975	0.514141	2.70305	0.0068707	0.0732827	Unannotated transcript
PF3D7_0205300	52.994	1.39039	0.564293	2.46396	0.0137412	0.101481	Unannotated transcript
PF3D7_1333200	2126.67	1.39769	0.500686	2.79154	0.00524577	0.0639187	UBA1
PF3D7_1371300	21929.3	1.40513	0.662387	2.12131	0.0338955	0.161203	Unannotated transcript
PF3D7_0816000	399.366	1.40592	0.512514	2.74318	0.00608468	0.0691003	RRB1
PF3D7_1148640	21542.4	1.41215	0.666108	2.12	0.0340056	0.161203	Unannotated transcript
PF3D7_0718000	93.089	1.41803	0.6225	2.27795	0.0227294	0.131201	Unannotated transcript
PF3D7_0114000	895.084	1.42308	0.650701	2.187	0.0287426	0.148877	EPF1
PF3D7_0215000	2073.66	1.42818	0.526492	2.71264	0.00667493	0.07219	ACS9
PF3D7_0500800	37262.4	1.43151	0.601586	2.37956	0.0173335	0.11476	MESA
PF3D7_1403000	87.8219	1.43464	0.537936	2.66694	0.0076545	0.0777875	Unannotated transcript
PF3D7_1012800	47.5027	1.43945	0.611737	2.35305	0.0186202	0.120127	Unannotated transcript
PF3D7_0611000	570.908	1.44312	0.584726	2.46802	0.0135861	0.101094	Unannotated transcript
PF3D7_1245400	699.28	1.44407	0.474666	3.04229	0.00234786	0.0516738	Unannotated transcript
PF3D7_0521700	66.6773	1.44492	0.527097	2.74129	0.00611986	0.0691003	DDX1
PF3D7_1423800	4034.84	1.45093	0.601026	2.41408	0.015775	0.108723	VPS3
PF3D7_1004100	42.3934	1.45207	0.642457	2.26018	0.02381	0.133468	Unannotated transcript
PF3D7_1461000	684.317	1.46145	0.578965	2.52425	0.0115945	0.094436	Unannotated transcript
PF3D7_1017700	534.568	1.46251	0.577862	2.53091	0.0113768	0.094401	Unannotated transcript
PF3D7_0510000	2392.81	1.46452	0.696525	2.10261	0.0354998	0.163708	Unannotated transcript
PF3D7_0615300	1211.45	1.46915	0.554983	2.64719	0.00811627	0.0801303	GWT1
PF3D7_1423500	3224.91	1.47281	0.599481	2.45682	0.0140174	0.102605	Unannotated transcript
PF3D7_0717800	182.832	1.47292	0.540026	2.7275	0.00638154	0.0706028	Unannotated transcript
PF3D7_0816900	37.1647	1.47766	0.702428	2.10365	0.0354093	0.163708	AK2
PF3D7_1122900	68.5279	1.48794	0.616983	2.41165	0.0158807	0.109152	Unannotated transcript
PF3D7_0213200	142.077	1.48805	0.560478	2.65497	0.00793151	0.0791418	Unannotated transcript
PF3D7_0622200	729.628	1.49432	0.508915	2.93629	0.00332163	0.0560574	MIAB
PF3D7_1227900	387.005	1.49973	0.577613	2.59643	0.00941982	0.0878429	RPUSP
PF3D7_1215000	1065.03	1.5017	0.527534	2.84664	0.00441835	0.06107	Trx-Px2
PF3D7_1363100	494.021	1.5038	0.612066	2.45692	0.0140133	0.102605	Unannotated transcript
PF3D7_0112700	60225.8	1.50666	0.676578	2.22689	0.0259546	0.140044	Unannotated transcript
PF3D7_1223600	64.1819	1.50724	0.583792	2.5818	0.00982864	0.0893614	Unannotated transcript
PF3D7_1127000	223.691	1.50732	0.549517	2.74298	0.00608837	0.0691003	Unannotated transcript
PF3D7_0528600	150.102	1.50863	0.652534	2.31196	0.0207801	0.127201	Unannotated transcript
PF3D7_1418800	468.259	1.51033	0.648249	2.32986	0.0198136	0.124895	Unannotated transcript
PF3D7_0922900	53.8584	1.5105	0.644772	2.34269	0.0191453	0.122264	FabG
PF3D7_MIT02300	18948.3	1.51528	0.756965	2.00178	0.0453087	0.190327	CYTB
PF3D7_1204000	36.7407	1.52117	0.635889	2.39219	0.016748	0.111847	Unannotated transcript
PF3D7_0619800	1881.18	1.52127	0.542259	2.80544	0.00502485	0.0635035	Unannotated transcript
PF3D7_1112400	491.815	1.52306	0.5245	2.90383	0.00368633	0.0571313	Unannotated transcript
PF3D7_0513700	89.5842	1.5254	0.591473	2.57898	0.00990925	0.0894315	PSOP12
PF3D7_1128300	446.946	1.52713	0.574986	2.65595	0.00790858	0.0791418	PFK11
PF3D7_0406900	43.513	1.52764	0.67386	2.26701	0.0233898	0.132448	Unannotated transcript
PF3D7_0827200	46.9936	1.53986	0.666806	2.30931	0.0209264	0.127351	Unannotated transcript
PF3D7_1131600	21.955	1.54254	0.676436	2.2804	0.022584	0.131201	Unannotated transcript
PF3D7_1230800	1959.46	1.54587	0.524483	2.94742	0.00320434	0.0557472	WTAP
PF3D7_0825300	578.861	1.54622	0.507415	3.04724	0.00230951	0.0516738	Unannotated transcript
PF3D7_1471900	826.945	1.54691	0.52859	2.92649	0.00342809	0.0560574	Unannotated transcript
PF3D7_0113000	6693.42	1.55189	0.554034	2.80107	0.0050933	0.0636838	GARP
PF3D7_0531800	2803.67	1.55268	0.629747	2.46556	0.0136798	0.101468	Unannotated transcript
PF3D7_0725800	2805.21	1.55347	0.629074	2.46946	0.0135316	0.101094	Unannotated transcript
PF3D7_1126100	380.872	1.55594	0.456569	3.4079	0.000654659	0.0406132	ATG7
PF3D7_1220500	78.9828	1.56344	0.668157	2.33993	0.0192872	0.122858	TSR3
PF3D7_0521900	270.359	1.56725	0.701111	2.23537	0.0253929	0.138046	Unannotated transcript
PF3D7_MIT03200	124239	1.57451	0.755495	2.08407	0.0371535	0.167656	LSUA
PF3D7_1149000	5069.51	1.57743	0.538689	2.92828	0.00340838	0.0560574	Pf332
PF3D7_MIT01000	9996.17	1.57764	0.735046	2.14632	0.0318478	0.156296	SSUB
PF3D7_1326500	461.113	1.57928	0.530961	2.97437	0.00293586	0.0551481	Unannotated transcript
PF3D7_1226200	84.3028	1.57994	0.595506	2.65311	0.00797532	0.07936	Unannotated transcript
PF3D7_0504700	2118.73	1.58535	0.642283	2.46831	0.0135755	0.101094	CEP120
PF3D7_1319600	464.499	1.58636	0.556181	2.85223	0.0043413	0.0605024	Unannotated transcript
PF3D7_1006100	822.452	1.58874	0.535737	2.96552	0.00302173	0.0552418	NOT5
PF3D7_0213700	242.075	1.59068	0.500455	3.17847	0.00148057	0.0475763	Unannotated transcript
PF3D7_API05900	1345.81	1.59262	0.689093	2.31118	0.0208231	0.127201	Unannotated transcript
PF3D7_0510300	72.4066	1.59325	0.547992	2.90743	0.00364414	0.0571313	SIP
PF3D7_API05700	1346.99	1.59481	0.689902	2.31164	0.0207974	0.127201	Unannotated transcript
PF3D7_0106600	52.7497	1.59553	0.584548	2.72952	0.00634275	0.0703278	Unannotated transcript
PF3D7_1241400	421.533	1.59789	0.559327	2.85681	0.00427927	0.0601363	Unannotated transcript
PF3D7_0825400	294.185	1.5994	0.526759	3.0363	0.00239503	0.0516738	ATPTG15
PF3D7_0730100	110.99	1.60351	0.539197	2.97389	0.0029405	0.0551481	Unannotated transcript
PF3D7_API02900	572.086	1.60897	0.724888	2.21961	0.0264452	0.141411	TUFA
PF3D7_0805500	1577.42	1.60978	0.596924	2.69679	0.00700122	0.0740132	Unannotated transcript
PF3D7_1355600	381.853	1.61478	0.538473	2.99881	0.0027104	0.0532061	PIP1
PF3D7_1117200	142.215	1.61852	0.535198	3.02415	0.00249335	0.0516738	Unannotated transcript
PF3D7_MIT02100	16990.6	1.61911	0.764139	2.11887	0.0341011	0.161203	COX1
PF3D7_1326700	731.586	1.61941	0.505294	3.20489	0.00135115	0.0458898	Unannotated transcript
PF3D7_1475600	972.271	1.6265	0.539336	3.01575	0.00256341	0.0516738	BDP4
PF3D7_0515200	176.75	1.62965	0.631073	2.58234	0.00981319	0.0893614	Unannotated transcript
PF3D7_1234400	18.0812	1.63047	0.772051	2.11186	0.0346981	0.161995	MiGS
PF3D7_MIT03700	415.878	1.63349	0.794233	2.05669	0.0397163	0.174063	SSUF
PF3D7_1126500	301.352	1.63854	0.543455	3.01503	0.00256953	0.0516738	Unannotated transcript
PF3D7_0703800	22.5589	1.64232	0.756794	2.17011	0.0299988	0.151647	Unannotated transcript
PF3D7_1139400	63.3266	1.64484	0.662476	2.48286	0.0130331	0.099468	Unannotated transcript
PF3D7_1245200	159.898	1.64562	0.525977	3.12869	0.00175585	0.0490957	Unannotated transcript
PF3D7_1331200	2498.23	1.65496	0.553923	2.98771	0.00281078	0.0537136	Unannotated transcript
PF3D7_0502100	219.444	1.65507	0.527686	3.13646	0.00171	0.0490957	Unannotated transcript
PF3D7_0314600	1582.03	1.65707	0.5705	2.90459	0.00367737	0.0571313	Unannotated transcript
PF3D7_0935400	155.846	1.66198	0.616352	2.69647	0.00700785	0.0740132	GDV1
PF3D7_1007500	432.512	1.66212	0.560934	2.96313	0.00304531	0.0552418	Unannotated transcript
PF3D7_0404300	6127.5	1.66717	0.725965	2.29649	0.021648	0.129248	Unannotated transcript
PF3D7_0216100	905.585	1.67007	0.496893	3.36102	0.00077654	0.0422296	Unannotated transcript
PF3D7_1359000	890.335	1.67035	0.572558	2.91735	0.00353022	0.0569008	Unannotated transcript
PF3D7_1327600	628.792	1.67325	0.559163	2.99243	0.00276769	0.0537136	NMNAT
PF3D7_0502800	59.9338	1.67852	0.582583	2.88118	0.00396193	0.0581397	Unannotated transcript
PF3D7_1313100	72.7861	1.68248	0.60788	2.76778	0.00564399	0.0662185	Unannotated transcript
PF3D7_1232400	784.375	1.68474	0.543189	3.10158	0.00192493	0.0495729	Unannotated transcript
PF3D7_0202400	2723.83	1.69239	0.621476	2.72318	0.00646577	0.0710671	PTEF
PF3D7_1433700	633.486	1.69588	0.549615	3.08558	0.00203158	0.0499525	Unannotated transcript
PF3D7_0532000	381620	1.70731	0.699441	2.44097	0.0146479	0.104632	Unannotated transcript
PF3D7_0726000	390962	1.71227	0.696767	2.45744	0.0139929	0.102605	Unannotated transcript
PF3D7_MIT03600	942.222	1.71577	0.778509	2.20392	0.0275302	0.144979	SSUD
PF3D7_0423600	12247.2	1.71634	0.641915	2.67378	0.00750008	0.0772663	Unannotated transcript
PF3D7_0413300	2.90068	3.95637	1.89568	2.08704	0.0368845	NA	RIF
PF3D7_MIT01500	15909.3	1.71899	0.78741	2.18309	0.029029	0.149288	LSUF
PF3D7_0623900	758.919	1.72472	0.552117	3.12383	0.00178512	0.0490957	Unannotated transcript
PF3D7_1346200	134.825	1.73153	0.53952	3.2094	0.00133014	0.0458898	Unannotated transcript
PF3D7_1229200	22.8467	1.73623	0.734219	2.36473	0.0180432	0.118218	Unannotated transcript
PF3D7_API02300	6.46484	2.62529	1.26027	2.08312	0.0372404	NA	RPS5
PF3D7_API04900	2628.53	1.73665	0.694995	2.4988	0.0124615	0.0977207	Unannotated transcript
PF3D7_MIT02900	112.418	1.7381	0.752262	2.3105	0.0208604	0.127201	RNA12
PF3D7_API06700	2626.19	1.73863	0.695278	2.50062	0.0123975	0.0975744	Unannotated transcript
PF3D7_0917700	53.87	1.74134	0.702913	2.47732	0.0132373	0.0999204	Unannotated transcript
PF3D7_0424800	121.438	1.74356	0.826593	2.10933	0.0349163	0.162502	Unannotated transcript
PF3D7_0308400	40.0117	1.74512	0.806788	2.16305	0.0305373	0.152968	Unannotated transcript
PF3D7_1421150	842.594	1.75487	0.555912	3.15674	0.00159541	0.0482597	Unannotated transcript
PF3D7_1201000	3739.39	1.75616	0.560991	3.13046	0.00174531	0.0490957	Unannotated transcript
PF3D7_1231800	921.149	1.7598	0.53715	3.27618	0.0010522	0.0445532	Unannotated transcript
PF3D7_0716700	613.9	1.7664	0.607507	2.90762	0.00364195	0.0571313	Unannotated transcript
PF3D7_1100200	20.2722	1.77051	0.811384	2.18209	0.0291031	0.149371	VAR
PF3D7_0712300	43.0145	1.77225	0.636093	2.78614	0.00533395	0.0639187	VAR
PF3D7_1354700	15.3534	1.78211	0.79428	2.24368	0.0248531	0.136776	Unannotated transcript
PF3D7_1101400	3.91934	3.40878	1.64681	2.06994	0.0384583	NA	RIF
PF3D7_1237500	1211.45	1.7873	0.559021	3.19719	0.00138772	0.0460595	Unannotated transcript
PF3D7_1143600	307.38	1.7873	0.610295	2.92859	0.00340502	0.0560574	Unannotated transcript
PF3D7_0827700	23.1996	1.78869	0.766759	2.33279	0.0196592	0.124443	Unannotated transcript
PF3D7_0920200	928.193	1.7896	0.567927	3.15111	0.00162653	0.0482698	Unannotated transcript
PF3D7_1413000	13.269	1.79143	0.837903	2.13799	0.0325175	0.157503	Unannotated transcript
PF3D7_0409500	1751.18	1.79587	0.57506	3.12293	0.00179061	0.0490957	Unannotated transcript
PF3D7_MIT01400	5712.97	1.80796	0.705504	2.56264	0.0103878	0.0913008	COX3
PF3D7_0830200	5104.23	1.81435	0.754724	2.40398	0.0162175	0.110564	Unannotated transcript
PF3D7_1318500	17.8685	1.8162	0.814523	2.22978	0.0257623	0.139603	Unannotated transcript
PF3D7_0917800	82.5214	1.8239	0.654093	2.78844	0.00529632	0.0639187	Unannotated transcript
PF3D7_1119200	682.939	1.82725	0.528517	3.45731	0.000545602	0.0376357	Unannotated transcript
PF3D7_1315200	251.765	1.83485	0.603383	3.04094	0.00235842	0.0516738	Unannotated transcript
PF3D7_1425400	1173.56	1.84404	0.58974	3.12687	0.0017668	0.0490957	Unannotated transcript
PF3D7_0108500	50.6768	1.85931	0.634238	2.93157	0.00337252	0.0560574	Unannotated transcript
PF3D7_0418400	579.048	1.86065	0.601022	3.0958	0.00196281	0.0499525	Unannotated transcript
PF3D7_1009900	279.915	1.86832	0.577707	3.23403	0.00122057	0.0445532	Unannotated transcript
PF3D7_0109300	523.856	1.86912	0.633641	2.9498	0.00317977	0.0557472	Unannotated transcript
PF3D7_1454900	99.7437	1.87723	0.720554	2.60526	0.00918045	0.0861538	Unannotated transcript
PF3D7_0114500	317.443	1.87782	0.593317	3.16495	0.00155111	0.0482597	Unannotated transcript
PF3D7_1142000	65.725	1.88032	0.609912	3.08293	0.00204973	0.0499525	Unannotated transcript
PF3D7_0709800	867.661	1.8837	0.682564	2.75974	0.00578475	0.0670914	Unannotated transcript
PF3D7_0903800	8.95934	2.3115	1.12464	2.05533	0.0398475	NA	CCp4
PF3D7_0603900	124.678	1.88431	0.658255	2.86259	0.00420194	0.0597149	Unannotated transcript
PF3D7_MIT03400	219.296	1.88535	0.82676	2.28041	0.0225835	0.131201	RNA11
PF3D7_1206800	707.69	1.8876	0.582453	3.24078	0.00119203	0.0445532	Unannotated transcript
PF3D7_1322400	277.815	1.88807	0.6664	2.83324	0.00460791	0.0618269	Unannotated transcript
PF3D7_1109500	13.0688	1.8911	0.901709	2.09724	0.0359725	0.164983	Unannotated transcript
PF3D7_API04400	37.4328	1.89245	0.871196	2.17224	0.0298373	0.151496	rpoB
PF3D7_MIT02600	122.837	1.89911	0.765783	2.47996	0.0131397	0.0995601	RNA4
PF3D7_1120700	540.744	1.90745	0.613869	3.10726	0.00188831	0.0491853	Unannotated transcript
PF3D7_1217000	136.199	1.93388	0.736041	2.62741	0.00860375	0.0825208	Unannotated transcript
PF3D7_1235500	2748.35	1.9397	0.617557	3.14093	0.00168413	0.0488301	MT-A70.2
PF3D7_1031100	257.368	1.94622	0.55795	3.48816	0.000486356	0.0376037	Unannotated transcript
PF3D7_1102100	14.2549	1.95305	0.895043	2.18207	0.0291044	0.149371	Unannotated transcript
PF3D7_0415100	14.5582	1.96496	0.917979	2.14052	0.0323124	0.157304	Unannotated transcript
PF3D7_1365400	402.247	1.96789	0.689427	2.85439	0.00431201	0.060428	UBA4
PF3D7_0906400	242.886	1.97223	0.651318	3.02806	0.00246132	0.0516738	Unannotated transcript
PF3D7_API02700	172.8	1.9778	0.710683	2.78295	0.00538668	0.063952	RPS12
PF3D7_1476000	362.782	1.9849	0.59953	3.31075	0.000930449	0.0438702	Unannotated transcript
PF3D7_1111900	213.692	1.98614	0.633946	3.13298	0.00173039	0.0490957	Unannotated transcript
PF3D7_1432000	700.844	1.99255	0.599493	3.32373	0.000888232	0.0436934	SYN11
PF3D7_1370800	861.331	1.99397	0.603218	3.30555	0.000947889	0.0442787	Unannotated transcript
PF3D7_1108200	1389.1	1.99804	0.650463	3.07172	0.00212828	0.0511293	DTD
PF3D7_1128500	384.642	2.00613	0.64903	3.09096	0.00199513	0.0499525	mHCF101
PF3D7_1137700	21.5573	2.01539	0.803831	2.50724	0.012168	0.0970966	Unannotated transcript
PF3D7_1365100	99.4699	2.02145	0.711406	2.84149	0.00449033	0.0613154	mtRPS17
PF3D7_API01500	35.7606	2.03227	0.725394	2.80161	0.00508478	0.0636838	RPL2
PF3D7_0607500	11.7683	2.0326	0.955127	2.1281	0.033329	0.15953	COQ2
PF3D7_1148500	161.328	2.04361	0.657337	3.10892	0.00187771	0.0491853	Unannotated transcript
PF3D7_1235900	7462.44	2.04758	0.605665	3.38072	0.000722975	0.0417225	XAB2
PF3D7_1333100	165.929	2.06056	0.715525	2.87978	0.00397951	0.0581931	Unannotated transcript
PF3D7_0517500	263.016	2.0859	0.653976	3.18957	0.00142485	0.0464047	Unannotated transcript
PF3D7_1404000	498.334	2.08795	0.603335	3.46068	0.000538808	0.0376357	RPB4
PF3D7_1347300	284.96	2.09465	0.570639	3.6707	0.000241883	0.0373684	Unannotated transcript
PF3D7_0800700	589.231	2.09843	0.624471	3.36034	0.000778464	0.0422296	SURF8.3
PF3D7_0711900	2.00003	5.27738	2.61765	2.01607	0.0437923	NA	RIF
PF3D7_1133600	469.359	2.11028	0.593904	3.55324	0.000380522	0.0373684	Unannotated transcript
PF3D7_0517600	621.583	2.11137	0.718327	2.93929	0.00328969	0.0560574	CPbeta
PF3D7_1225400	842.263	2.11288	0.561102	3.76558	0.00016616	0.0373684	Unannotated transcript
PF3D7_MIT00300	76.5586	2.11307	0.883743	2.39105	0.0168004	0.111917	RNA9
PF3D7_0107700	104.37	2.12776	0.664639	3.20138	0.00136771	0.0458898	Unannotated transcript
PF3D7_0514700	17.2254	2.14939	0.848816	2.53223	0.0113341	0.0943007	Unannotated transcript
PF3D7_1203800	377.08	2.15097	0.703542	3.05735	0.00223302	0.0516738	Unannotated transcript
PF3D7_1208200	246.11	2.15815	0.676664	3.1894	0.00142567	0.0464047	CRMP3
PF3D7_API03600	113.601	2.17095	0.759225	2.85943	0.00424403	0.0598077	ClpM
PF3D7_1332000	5278.76	2.18909	0.756808	2.89253	0.00382156	0.0573803	SYN5
PF3D7_0611900	56.9471	2.19558	0.685324	3.20371	0.0013567	0.0458898	Unannotated transcript
PF3D7_0723500	80.6744	2.20038	0.6363	3.45809	0.000544012	0.0376357	Unannotated transcript
PF3D7_1132700	301.342	2.20155	0.635193	3.46596	0.000528351	0.0376357	mRPL2
PF3D7_1411600	498.384	2.20538	0.696252	3.16749	0.00153759	0.0482597	Obg1
PF3D7_1147800	508.137	2.21139	0.681591	3.24445	0.00117679	0.0445532	MAEBL
PF3D7_0625500	789.284	2.2151	0.615109	3.60116	0.000316806	0.0373684	Unannotated transcript
PF3D7_0412900	56.7394	2.21786	0.761	2.9144	0.00356369	0.0571313	VAR
PF3D7_0609400	1973.28	2.22119	0.625881	3.5489	0.00038685	0.0373684	CLS
PF3D7_1320200	820.264	2.23613	0.694444	3.22003	0.00128177	0.0452206	Unannotated transcript
PF3D7_1421000	1351.96	2.24167	0.656207	3.4161	0.000635244	0.0406132	DIX
PF3D7_0412400	21.5662	2.24555	0.891219	2.51964	0.0117475	0.0949781	VAR
PF3D7_1131900	50.1038	2.26847	0.677211	3.34973	0.000808916	0.0424977	Unannotated transcript
PF3D7_1470300	160.478	2.27076	0.639186	3.55257	0.000381483	0.0373684	Unannotated transcript
PF3D7_1463100	11.5694	2.27514	0.897863	2.53395	0.0112783	0.094204	Unannotated transcript
PF3D7_1107600	16.3414	2.27864	0.890671	2.55834	0.0105174	0.0915651	Unannotated transcript
PF3D7_0906300	278.76	2.2853	0.586824	3.89436	9.84598e-05	0.0373684	Unannotated transcript
PF3D7_1138300	76.4848	2.30095	0.945608	2.43331	0.0149616	0.105602	Unannotated transcript
PF3D7_0509200	10.0186	2.33545	1.05236	2.21926	0.0264692	0.141411	LRR2
PF3D7_1318900	189.879	2.3355	0.66363	3.51928	0.000432721	0.0376037	Unannotated transcript
PF3D7_1354000	57.7523	2.35123	0.753533	3.12027	0.00180685	0.0491853	Unannotated transcript
PF3D7_0919600	292.599	2.35519	0.637636	3.69363	0.000221077	0.0373684	WBP1
PF3D7_0825100	12.3832	2.35885	0.96926	2.43366	0.0149469	0.105602	Unannotated transcript
PF3D7_0719300	4696.28	2.36703	0.679836	3.48176	0.000498121	0.0376037	ARP6
PF3D7_1121700	2241.32	2.3692	0.672835	3.52123	0.000429557	0.0376037	GCN20
PF3D7_1442600	134.834	2.3908	0.740305	3.22949	0.00124013	0.0445532	TREP
PF3D7_1367200	22.9942	2.39209	0.839545	2.84926	0.00438204	0.0607346	Unannotated transcript
PF3D7_0616500	19.1509	2.39937	0.802693	2.98915	0.00279757	0.0537136	TLP
PF3D7_0823600	14.6773	2.41021	0.814274	2.95995	0.0030769	0.0552418	LipB
PF3D7_1300300	14.4949	2.42355	0.960271	2.52381	0.0116089	0.094436	VAR
PF3D7_MIT01800	26.2964	2.43473	0.859266	2.8335	0.00460408	0.0618269	RNA26t
PF3D7_1313200	375.325	2.44038	0.663121	3.68015	0.000233099	0.0373684	MTFMT
PF3D7_1438600	277.162	2.45081	0.703397	3.48425	0.000493515	0.0376037	GET4
PF3D7_1359300	2163.82	2.4681	0.738633	3.34144	0.000833444	0.0429053	DIS3
PF3D7_1330900	12.7556	2.47214	0.974025	2.53807	0.0111467	0.0940274	Unannotated transcript
PF3D7_1102300	207.24	2.51092	0.649516	3.86583	0.000110711	0.0373684	Unannotated transcript
PF3D7_1210200	317.512	2.51236	0.710172	3.53768	0.000403658	0.0376037	Unannotated transcript
PF3D7_0413100	48.272	2.52704	0.833401	3.0322	0.00242774	0.0516738	VAR
PF3D7_1150400	16.7638	2.53963	0.961414	2.64156	0.00825256	0.0811582	VAR
PF3D7_0934200	370.331	2.55054	0.651658	3.91393	9.08063e-05	0.0373684	Unannotated transcript
PF3D7_1367800	23.3338	2.6311	1.01548	2.59099	0.00957013	0.0884273	PSOP2
PF3D7_API04700	28.1874	2.67209	0.923164	2.8945	0.00379768	0.0573803	SUFB
PF3D7_0702300	1444.24	2.69298	0.808143	3.33231	0.000861292	0.0434522	STARP
PF3D7_1309600	1824.03	2.71188	0.746704	3.6318	0.000281451	0.0373684	Unannotated transcript
PF3D7_0932900	396.615	2.73263	0.745345	3.66626	0.000246127	0.0373684	Unannotated transcript
PF3D7_0732800	9.6736	2.8405	1.31555	2.15918	0.0308364	0.153725	Unannotated transcript
PF3D7_0302300	26.067	2.87255	0.845	3.39947	0.000675174	0.0406132	Unannotated transcript
PF3D7_0425800	34.8041	2.89965	0.833926	3.47711	0.000506849	0.0376037	VAR
PF3D7_0521200	4874.11	2.9178	0.833493	3.50069	0.00046405	0.0376037	Unannotated transcript
PF3D7_1146700	11.885	2.92769	1.00126	2.924	0.00345567	0.0560574	Unannotated transcript
PF3D7_0600400	12.4626	2.92784	1.13313	2.58385	0.00977049	0.0893614	VAR
PF3D7_1036400	28.9303	3.00011	0.81588	3.67714	0.000235861	0.0373684	LSA1
PF3D7_API03000	4.14045	3.10037	1.5748	1.96875	0.0489822	NA	ORF78
PF3D7_0400400	19.0613	3.03794	0.93188	3.26001	0.00111407	0.0445532	VAR
PF3D7_1219400	15.146	3.04741	1.00489	3.03258	0.00242477	0.0516738	VAR
PF3D7_0420700	43.5061	3.05823	0.794004	3.85165	0.000117323	0.0373684	VAR
PF3D7_API04200	13.5608	3.1108	1.07528	2.89301	0.00381567	0.0573803	rpoC2
PF3D7_1245700	14.3884	3.28804	1.04939	3.13328	0.00172863	0.0490957	Unannotated transcript
PF3D7_0402800	11.3198	3.51755	1.21388	2.89777	0.00375829	0.0573803	Unannotated transcript
PF3D7_1423900	10.645	3.78116	1.17045	3.23051	0.00123571	0.0445532	Unannotated transcript
PF3D7_0714900	3.42252	3.35224	1.70963	1.9608	0.0499023	NA	Unannotated transcript
PF3D7_0300900	11.8079	4.60482	1.07035	4.30217	1.69135e-05	0.0373684	Unannotated transcript
PF3D7_1242300	180.456	-1.08618	0.554419	-1.95913	0.050098	0.201256	Unannotated transcript
PF3D7_1350500	515.28	-0.906522	0.462731	-1.95907	0.0501046	0.201256	Unannotated transcript
PF3D7_1319700	86.3194	-1.04794	0.535196	-1.95804	0.0502249	0.201579	Unannotated transcript
PF3D7_1438100	584.396	-0.843724	0.431043	-1.9574	0.0503002	0.201721	SEC62
PF3D7_1465800	173.301	1.11409	0.569364	1.95672	0.0503798	0.20188	Unannotated transcript
PF3D7_0822000	229.991	0.919084	0.4699	1.95592	0.0504751	0.202	Unannotated transcript
PF3D7_1475400	109.404	1.13637	0.581178	1.95529	0.0505491	0.202	CRMP4
PF3D7_0200100	241.086	-0.93332	0.477388	-1.95506	0.0505765	0.202	VAR
PF3D7_0519100	276.151	-0.933181	0.477392	-1.95475	0.0506129	0.202	Unannotated transcript
PF3D7_0202000	12927.9	0.889172	0.454882	1.95473	0.0506145	0.202	KAHRP
PF3D7_0301200	43.0315	-1.26406	0.646768	-1.95443	0.0506502	0.202	FIKK3
PF3D7_1467600	4032.72	1.00664	0.515428	1.95302	0.0508178	0.202362	Unannotated transcript
PF3D7_1446400	26.9839	-1.4533	0.744228	-1.95277	0.0508473	0.202362	pdhB
PF3D7_0908500	1950.89	0.938583	0.480672	1.95265	0.0508612	0.202362	Unannotated transcript
PF3D7_0828600	531.787	-0.855882	0.438447	-1.95208	0.0509293	0.202473	FT1
PF3D7_0809700	81.9606	-1.00676	0.516289	-1.95	0.0511764	0.203116	RUVB1
PF3D7_1325900	1822.59	0.894102	0.458616	1.94957	0.0512279	0.203116	Unannotated transcript
PF3D7_1120000	3992.61	0.932367	0.478259	1.9495	0.0512354	0.203116	Unannotated transcript
PF3D7_0310000	523.155	0.819224	0.420252	1.94936	0.051252	0.203116	Unannotated transcript
PF3D7_0815300	156.789	-1.01192	0.519559	-1.94766	0.0514558	0.203761	Unannotated transcript
PF3D7_0904100	1322.59	1.03252	0.530265	1.94718	0.0515126	0.203761	Unannotated transcript
PF3D7_0531500	18.2549	1.55826	0.800462	1.9467	0.0515703	0.203761	Unannotated transcript
PF3D7_1001200	379.744	-1.00812	0.517878	-1.94664	0.0515779	0.203761	ACBP2
PF3D7_1009300	498.971	0.823574	0.423206	1.94603	0.0516507	0.203761	Unannotated transcript
PF3D7_1234900	919.188	-1.16796	0.600192	-1.94598	0.0516571	0.203761	Unannotated transcript
PF3D7_0720300	7.15398	-2.69167	1.3835	-1.94555	0.0517094	NA	Unannotated transcript
PF3D7_1133000	313.424	1.16202	0.597431	1.94503	0.0517708	0.20405	Unannotated transcript
PF3D7_1116400	471.824	0.937631	0.482548	1.94308	0.0520062	0.204486	SEC12
PF3D7_1031300	1458.74	1.02494	0.527491	1.94304	0.0520114	0.204486	Unannotated transcript
PF3D7_1218000	608.197	-0.991702	0.5105	-1.94261	0.0520634	0.204486	TRAMP
PF3D7_0209000	184.123	1.1992	0.617383	1.94239	0.0520894	0.204486	P230
PF3D7_0319600	527.737	-1.08326	0.557744	-1.94222	0.0521102	0.204486	EF-1delta
PF3D7_1434700	290.202	1.18705	0.61122	1.9421	0.0521246	0.204486	TIM17
PF3D7_0422600	25.2487	1.37296	0.707534	1.94048	0.0523214	0.205098	Unannotated transcript
PF3D7_0610200	1424.05	0.861407	0.444042	1.93992	0.0523891	0.205185	RBM25
PF3D7_1033300	66.9377	-1.20135	0.61937	-1.93963	0.0524248	0.205185	Unannotated transcript
PF3D7_1022900	201.017	-0.854641	0.44072	-1.93919	0.0524782	0.205235	ApiCOX13
PF3D7_1211800	23207.6	-1.45149	0.748906	-1.93815	0.0526045	0.205518	PfpUB
PF3D7_1476800	249.198	-1.0426	0.537998	-1.93793	0.0526323	0.205518	LPL3
PF3D7_1240100	167.067	-1.21462	0.627449	-1.9358	0.0528916	0.206308	ETRAMP12
PF3D7_1140700	1503.2	1.07651	0.556162	1.9356	0.0529162	0.206308	CDP
PF3D7_1424000	19.8892	1.45497	0.751994	1.93482	0.0530124	0.206408	Unannotated transcript
PF3D7_1023100	64.5116	1.14349	0.591046	1.93469	0.0530277	0.206408	Unannotated transcript
PF3D7_1225500	106.603	1.10886	0.573235	1.93439	0.0530648	0.206408	Unannotated transcript
PF3D7_1351500	5.15918	2.58428	1.33642	1.93374	0.0531456	NA	Unannotated transcript
PF3D7_0415000	99.2728	-1.12075	0.579648	-1.93351	0.0531737	0.206673	GET3
PF3D7_1408200	1733.9	0.954585	0.49387	1.93287	0.0532527	0.206821	AP2-G2
PF3D7_1111300	388.024	1.06899	0.55342	1.93161	0.0534079	0.207153	BOS1
PF3D7_0731300	276.286	0.942054	0.487731	1.93151	0.0534206	0.207153	PfG174
PF3D7_1038400	1158.54	1.61432	0.836038	1.93092	0.0534926	0.207174	Pf11-1
PF3D7_0715300	233.538	-1.0235	0.530094	-1.9308	0.0535079	0.207174	Unannotated transcript
PF3D7_API03800	7.32203	2.41472	1.25108	1.9301	0.0535941	NA	ORF79
PF3D7_0311400	555.999	1.1235	0.582483	1.92881	0.0537549	0.20797	PKRP
PF3D7_0612200	4925.63	0.948049	0.491636	1.92835	0.0538111	0.208028	LRR6
PF3D7_0727900	323.895	0.937542	0.4863	1.92791	0.0538666	0.208084	Unannotated transcript
PF3D7_0201900	4123.04	1.02086	0.530155	1.92559	0.0541553	0.208771	EMP3
PF3D7_1320900	108.48	-1.16438	0.604753	-1.92538	0.0541824	0.208771	Unannotated transcript
PF3D7_0313500	79.9057	0.987936	0.513176	1.92514	0.0542118	0.208771	PfG
PF3D7_0716000	2112.46	0.989591	0.514099	1.9249	0.0542414	0.208771	Unannotated transcript
PF3D7_1149100	2209.86	-0.969852	0.503865	-1.92482	0.0542515	0.208771	Unannotated transcript
PF3D7_0314400	66.6124	-1.18059	0.613671	-1.92382	0.0543769	0.209094	PPP6
PF3D7_1435400	205.865	-1.00129	0.520579	-1.92342	0.0544276	0.20913	EMC4
PF3D7_1111600	62.9164	1.20404	0.626456	1.92198	0.0546082	0.209664	Unannotated transcript
PF3D7_0521300	800.726	0.856692	0.445883	1.92134	0.0546892	0.209685	Unannotated transcript
PF3D7_0719000	81.086	-1.20107	0.625144	-1.92127	0.0546977	0.209685	Unannotated transcript
PF3D7_0405200	3751.83	-0.752665	0.39182	-1.92095	0.0547384	0.209685	CERLI2
PF3D7_0603800	1412.33	-0.761539	0.396812	-1.91915	0.0549659	0.210397	CEP76
PF3D7_0628700	150.83	0.892722	0.465766	1.91667	0.0552793	0.21112	Unannotated transcript
PF3D7_1213700	306.408	1.02699	0.535847	1.91658	0.0552916	0.21112	RPB8
PF3D7_0530200	263.811	-0.904207	0.47181	-1.91647	0.0553059	0.21112	PPT
PF3D7_1448100	24.772	1.35542	0.707298	1.91634	0.0553222	0.21112	Unannotated transcript
PF3D7_0423000	294.056	-0.896934	0.468263	-1.91545	0.0554352	0.211391	Unannotated transcript
PF3D7_1129700	363.182	0.950602	0.4971	1.91229	0.0558385	0.212768	Unannotated transcript
PF3D7_1352000	1059.15	0.938851	0.491155	1.91152	0.0559383	0.21293	Unannotated transcript
PF3D7_0923400	648.134	0.763128	0.39927	1.91131	0.0559652	0.21293	Unannotated transcript
PF3D7_0935600	1176.77	-1.06671	0.558306	-1.91061	0.0560541	0.212951	GIG
PF3D7_1472500	258.283	-0.894917	0.468401	-1.91058	0.0560587	0.212951	Unannotated transcript
PF3D7_1247400	369.813	-0.948946	0.496758	-1.91028	0.0560976	0.212951	FKBP35
PF3D7_0301500	92.728	-1.19665	0.626655	-1.90959	0.0561858	0.213076	Unannotated transcript
PF3D7_1007000	163.958	-0.995606	0.521578	-1.90884	0.0562833	0.213076	TMEM147
PF3D7_1138350	34.001	-1.5049	0.788434	-1.90871	0.0562991	0.213076	Unannotated transcript
PF3D7_1238400	32.066	-1.32996	0.697055	-1.90797	0.0563946	0.213076	Unannotated transcript
PF3D7_0929300	265.4	0.817831	0.428687	1.90776	0.0564225	0.213076	Unannotated transcript
PF3D7_1251100	333.938	-0.949755	0.497887	-1.90757	0.0564465	0.213076	Unannotated transcript
PF3D7_0628300	4108.39	-0.852465	0.446894	-1.90753	0.0564518	0.213076	CEPT
PF3D7_1317000	1391.45	0.860269	0.451016	1.9074	0.0564684	0.213076	USP39
PF3D7_1413400	591.718	0.899693	0.472323	1.90483	0.0568028	0.213577	Unannotated transcript
PF3D7_0419300	497.377	0.921158	0.483595	1.90481	0.0568046	0.213577	Unannotated transcript
PF3D7_1450700	1648.1	0.914702	0.48022	1.90476	0.0568119	0.213577	Unannotated transcript
PF3D7_1336900	114.847	-1.18057	0.61992	-1.90439	0.0568589	0.213577	cTrpRS
PF3D7_1128900	1669.31	-0.787718	0.413653	-1.9043	0.0568715	0.213577	Unannotated transcript
PF3D7_0520600	188.135	-1.06334	0.558402	-1.90426	0.0568769	0.213577	Ap4AH
PF3D7_0424700	228.544	0.994445	0.522266	1.9041	0.0568975	0.213577	FIKK4.2
PF3D7_1403500	136.543	-0.901414	0.473733	-1.90279	0.057068	0.214058	Unannotated transcript
PF3D7_1337800	652.68	-0.914121	0.480581	-1.90212	0.0571559	0.214228	CDPK5
PF3D7_1204600	46.1239	-1.1165	0.587272	-1.90117	0.0572803	0.214536	Unannotated transcript
PF3D7_1107500	67.8549	-1.20376	0.63368	-1.89964	0.0574804	0.215125	Unannotated transcript
PF3D7_0306200	189.832	-1.03098	0.542921	-1.89895	0.0575713	0.215306	AHA1
PF3D7_0302500	1803.42	-0.771499	0.40654	-1.89772	0.0577329	0.215315	CLAG3.1
PF3D7_0833400	74.2239	-1.04965	0.553177	-1.89749	0.0577627	0.215315	RIF
PF3D7_0608300	282.877	0.841508	0.443546	1.89723	0.0577977	0.215315	Unannotated transcript
PF3D7_1370900	49.9699	-1.20935	0.637562	-1.89683	0.0578506	0.215315	Unannotated transcript
PF3D7_0912400	621.211	-0.911434	0.480511	-1.8968	0.057854	0.215315	Unannotated transcript
PF3D7_0801900	1834.59	0.95037	0.50116	1.89634	0.057915	0.215315	LSD2
PF3D7_1022300	19.3014	-1.75666	0.926459	-1.8961	0.0579463	0.215315	ZIPCO
PF3D7_0313400	357.625	0.847112	0.446766	1.8961	0.057947	0.215315	Unannotated transcript
PF3D7_1414300	1402.37	-0.90378	0.476673	-1.89602	0.0579578	0.215315	Unannotated transcript
PF3D7_0320700	1324.19	-0.817421	0.431204	-1.89567	0.0580037	0.215326	SPC25
PF3D7_1366400	1051.46	0.898701	0.474354	1.89458	0.0581482	0.215704	RHOP148
PF3D7_1372900	5.78153	2.59869	1.37191	1.89421	0.0581975	NA	VAR
PF3D7_0824800	815.365	0.884508	0.46702	1.89394	0.0582329	0.21586	Unannotated transcript
PF3D7_0913000	425.757	-0.986743	0.521249	-1.89303	0.0583532	0.216147	Unannotated transcript
PF3D7_0300100	650.17	-0.812683	0.429666	-1.89143	0.058567	0.21678	VAR
PF3D7_1473700	1101.69	1.0347	0.547823	1.88875	0.0589247	0.217944	NUP116
PF3D7_1312700	212.238	0.792968	0.419932	1.88832	0.0589824	0.217997	Unannotated transcript
PF3D7_1334800	124.694	-1.16673	0.6181	-1.8876	0.0590795	0.218063	MSRP2
PF3D7_0827000	1216.74	0.782025	0.414307	1.88755	0.0590866	0.218063	DBP10
PF3D7_0901700	261.357	-0.967214	0.512786	-1.88619	0.0592687	0.218214	Unannotated transcript
PF3D7_0709300	1993.12	0.951751	0.504628	1.88605	0.0592889	0.218214	MED14
PF3D7_1414800	103.603	-1.21437	0.643888	-1.886	0.0592947	0.218214	SMB1
PF3D7_1204100	293.603	0.814818	0.432093	1.88575	0.0593292	0.218214	Unannotated transcript
PF3D7_1319800	99.8465	0.908584	0.481899	1.88542	0.0593727	0.218214	Pfg17
PF3D7_1412400	4435.69	0.873232	0.463205	1.8852	0.0594035	0.218214	Unannotated transcript
PF3D7_1105200	63.5508	-1.14051	0.605044	-1.885	0.0594303	0.218214	WDR8
PF3D7_1211100	15.3922	-1.87285	0.994112	-1.88394	0.0595724	0.218429	Unannotated transcript
PF3D7_1242600	210.855	0.812725	0.431401	1.88392	0.0595754	0.218429	Unannotated transcript
PF3D7_0414200	52.3444	-1.4113	0.749324	-1.88343	0.0596415	0.218512	PLC3
PF3D7_1427100	1376.03	0.972525	0.516454	1.88308	0.0596894	0.218529	Unannotated transcript
PF3D7_1415800	56.5605	-1.05506	0.560436	-1.88257	0.0597587	0.218624	KsgA1
PF3D7_1212200	38.5014	1.15695	0.614742	1.882	0.0598357	0.218747	Unannotated transcript
PF3D7_1434500	5047.55	1.21335	0.644826	1.88167	0.059881	0.218754	Unannotated transcript
PF3D7_0936400	70.4873	-1.02318	0.544459	-1.87926	0.0602084	0.219791	REX4
PF3D7_1107000	600.738	-0.962478	0.512247	-1.87893	0.0602535	0.219797	LSM4
PF3D7_1311100	44.541	1.15535	0.615012	1.87858	0.0603013	0.219812	Unannotated transcript
PF3D7_1346900	246.31	-1.29748	0.690987	-1.87772	0.0604199	0.219909	Unannotated transcript
PF3D7_1124400	232.586	0.84128	0.448072	1.87756	0.060442	0.219909	LSM1
PF3D7_MIT02800	113.595	1.40189	0.746704	1.87743	0.0604587	0.219909	RNA6
PF3D7_0422200	2761.55	0.901236	0.480255	1.87658	0.060576	0.220177	Unannotated transcript
PF3D7_0416800	951.766	-0.877015	0.4676	-1.87557	0.0607149	0.220523	SAR1
PF3D7_1327800	90.8334	-1.11197	0.592995	-1.87518	0.0607675	0.220555	Unannotated transcript
PF3D7_0720400	197.123	-0.933777	0.498161	-1.87445	0.0608688	0.22076	AIF
PF3D7_0937200	31.1675	-1.40931	0.751977	-1.87414	0.0609115	0.22076	Unannotated transcript
PF3D7_1330400	403.756	-0.878952	0.469118	-1.87363	0.060982	0.2208	Unannotated transcript
PF3D7_1235100	99.2642	-1.06446	0.568189	-1.87342	0.0610101	0.2208	Unannotated transcript
PF3D7_0623500	168.979	-0.932865	0.498267	-1.87222	0.061176	0.221242	SOD2
PF3D7_1410500	161.454	-0.898847	0.4802	-1.87182	0.0612319	0.221286	Unannotated transcript
PF3D7_0207800	1332.26	-0.768716	0.41116	-1.86963	0.0615356	0.22216	SERA3
PF3D7_0906910	187.266	-1.09178	0.584013	-1.86944	0.0615618	0.22216	Unannotated transcript
PF3D7_0213900	405.991	1.11836	0.598363	1.86903	0.0616181	0.22219	Unannotated transcript
PF3D7_1203900	1327.99	-0.941534	0.503832	-1.86875	0.0616582	0.22219	UBC
PF3D7_0501100	402.183	-0.820917	0.439571	-1.86754	0.0618258	0.22259	HSP40
PF3D7_1212700	3669.2	0.926674	0.49626	1.86732	0.0618575	0.22259	EIF3A
PF3D7_1311800	590.699	-0.821745	0.440315	-1.86627	0.0620041	0.22295	M1AAP
PF3D7_1123600	315.193	-0.894904	0.479593	-1.86597	0.062046	0.22295	Unannotated transcript
PF3D7_1424500	35.7292	1.3142	0.704582	1.86521	0.0621513	0.223053	Unannotated transcript
PF3D7_1104600	16.2003	1.43065	0.767242	1.86466	0.0622291	0.223053	Unannotated transcript
PF3D7_0421700	51.4658	1.52068	0.815548	1.86461	0.0622365	0.223053	Unannotated transcript
PF3D7_1435900	50.2506	-1.18857	0.637474	-1.8645	0.0622515	0.223053	Unannotated transcript
PF3D7_MIT01600	174.694	1.4909	0.799855	1.86396	0.0623271	0.223151	SSUE
PF3D7_0213600	175.006	1.01235	0.543199	1.86367	0.0623674	0.223151	Unannotated transcript
PF3D7_0824900	567.986	0.769804	0.413295	1.8626	0.0625184	0.223485	Unannotated transcript
PF3D7_1450100	524.495	-0.909299	0.488245	-1.86238	0.0625493	0.223485	SRP54
PF3D7_0820900	3333.09	0.992848	0.533341	1.86156	0.0626647	0.223739	Unannotated transcript
PF3D7_API01800	5.28095	2.55254	1.37212	1.86029	0.0628451	NA	RPL16
PF3D7_0705900	556.951	-0.909021	0.4888	-1.8597	0.0629278	0.22452	Unannotated transcript
PF3D7_1125800	1897.36	-0.814572	0.438278	-1.85857	0.0630877	0.224798	Unannotated transcript
PF3D7_0711500	749.898	-0.884514	0.475943	-1.85845	0.0631057	0.224798	Unannotated transcript
PF3D7_0823700	65.6944	-1.48454	0.798911	-1.85821	0.0631394	0.224798	TOM7
PF3D7_1344800	197.991	-1.08071	0.581712	-1.85781	0.0631962	0.224841	ATCase
PF3D7_0928800	468.59	0.974092	0.52445	1.85736	0.0632602	0.22491	Unannotated transcript
PF3D7_1249600	553.343	1.12001	0.603131	1.85699	0.0633129	0.224939	LRR12
PF3D7_0718700	54.7107	-1.23985	0.667907	-1.85632	0.0634075	0.225117	Unannotated transcript
PF3D7_0723700	284.032	0.768786	0.414308	1.85559	0.0635118	0.225328	Unannotated transcript
PF3D7_0618500	348.285	-0.854536	0.460742	-1.8547	0.0636394	0.225622	MDH
PF3D7_0222000	18.865	-2.14226	1.15524	-1.85439	0.0636839	0.225622	EPF1
PF3D7_0404200	64.5561	-1.2494	0.674473	-1.85241	0.0639673	0.226467	Unannotated transcript
PF3D7_0510100	8728.71	0.967397	0.522416	1.85177	0.0640582	0.226559	Unannotated transcript
PF3D7_0935100	92.8177	-0.911896	0.492534	-1.85144	0.0641068	0.226559	KSH1
PF3D7_1304200	634.671	1.03422	0.558705	1.8511	0.0641545	0.226559	MIT2
PF3D7_1461300	948.854	-0.876019	0.473274	-1.85098	0.0641731	0.226559	Unannotated transcript
PF3D7_0717500	2979.28	0.976696	0.527872	1.85025	0.0642772	0.226768	CDPK4
PF3D7_1215500	8.08953	-2.38664	1.28997	-1.85015	0.0642921	NA	Unannotated transcript
PF3D7_1107200	359.933	-0.867494	0.469092	-1.8493	0.0644142	0.226868	Unannotated transcript
PF3D7_1445900	381.965	-0.858762	0.464446	-1.849	0.0644571	0.226868	DDX17
PF3D7_0724800	405.906	-0.89475	0.483937	-1.8489	0.0644723	0.226868	Unannotated transcript
PF3D7_0801100	4301.38	1.47937	0.800241	1.84865	0.0645077	0.226868	Unannotated transcript
PF3D7_1126900	417.661	-1.01606	0.549701	-1.84838	0.0645471	0.226868	SNRPF
PF3D7_0403700	1532.21	0.840541	0.454792	1.84819	0.0645754	0.226868	CLF1
PF3D7_1372700	2.26467	3.59146	1.944	1.84746	0.0646804	NA	RIF
PF3D7_0809500	22.5293	-1.71015	0.925724	-1.84737	0.0646942	0.227127	Unannotated transcript
PF3D7_1335800	329.399	0.848037	0.459513	1.84551	0.0649629	0.227912	Unannotated transcript
PF3D7_0903500	588.356	0.839301	0.454871	1.84514	0.0650172	0.227944	NUP138
PF3D7_1341500	273.472	-0.867884	0.470561	-1.84436	0.0651304	0.228183	ISC1
PF3D7_1002600	93.6159	0.88541	0.48044	1.84291	0.0653417	0.228764	Unannotated transcript
PF3D7_0516900	4356.88	0.741116	0.40232	1.8421	0.0654599	0.229019	RPL2
PF3D7_1353500	31.6872	-1.40895	0.765252	-1.84115	0.0655993	0.229025	TFB4
PF3D7_1037400	128.329	0.913897	0.49641	1.84101	0.0656198	0.229025	Unannotated transcript
PF3D7_1369200	313.827	0.956461	0.519557	1.84091	0.0656341	0.229025	Unannotated transcript
PF3D7_1129800	118.764	1.05773	0.574589	1.84085	0.0656432	0.229025	Unannotated transcript
PF3D7_0113700	383.313	0.873436	0.474645	1.84019	0.0657403	0.229059	HSP40
PF3D7_0519500	3922.87	1.01892	0.55371	1.84017	0.0657437	0.229059	CCR4-1
PF3D7_1203300	1168.93	0.861395	0.468219	1.83973	0.0658085	0.229126	Unannotated transcript
PF3D7_1345800	244.593	-0.989072	0.537773	-1.8392	0.065886	0.229187	Unannotated transcript
PF3D7_0629700	14578.3	0.930692	0.506089	1.83899	0.0659167	0.229187	SET1
PF3D7_0724100	2740.58	0.924731	0.502971	1.83854	0.0659829	0.229259	Unannotated transcript
PF3D7_1145300	442.593	-0.95961	0.522188	-1.83767	0.0661111	0.229546	CRIPT
PF3D7_0508200	399.418	-0.800325	0.435926	-1.83592	0.0663695	0.230285	Unannotated transcript
PF3D7_1359500	22.356	1.34162	0.731514	1.83403	0.0666494	0.23088	Unannotated transcript
PF3D7_1409000	83.1405	-1.17448	0.64048	-1.83374	0.0666925	0.23088	Unannotated transcript
PF3D7_1102700	2891.2	-0.777488	0.424052	-1.83348	0.0667319	0.23088	ETRAMP11.1
PF3D7_1404800	635.013	-0.885211	0.482813	-1.83344	0.0667366	0.23088	Unannotated transcript
PF3D7_1322300	1343.13	0.837081	0.456676	1.83299	0.0668046	0.23088	Unannotated transcript
PF3D7_0809400	160.907	-0.812352	0.443203	-1.83291	0.0668156	0.23088	Unannotated transcript
PF3D7_0301600	150.8	-0.989049	0.539727	-1.8325	0.0668775	0.230936	GEXP21
PF3D7_1306800	806.384	0.810578	0.442739	1.83083	0.0671265	0.231499	Unannotated transcript
PF3D7_0723400	1442.45	0.841279	0.459593	1.83049	0.0671767	0.231499	Unannotated transcript
PF3D7_1426700	3806.09	0.881071	0.481333	1.83048	0.0671783	0.231499	PEPC
PF3D7_0302400	5.92824	2.11178	1.15389	1.83015	0.0672278	NA	Unannotated transcript
PF3D7_1450200	22.3301	1.21561	0.664698	1.82881	0.0674276	0.2317	Unannotated transcript
PF3D7_0928500	386.527	0.91235	0.498972	1.82846	0.0674807	0.2317	Unannotated transcript
PF3D7_1333800	290.678	-0.816432	0.446536	-1.82837	0.0674947	0.2317	Unannotated transcript
PF3D7_1313300	153.629	-0.991753	0.542462	-1.82824	0.0675129	0.2317	Unannotated transcript
PF3D7_0811500	102.094	-0.936399	0.512386	-1.82753	0.0676205	0.2317	CARM1
PF3D7_0720200	135.276	-1.02479	0.560782	-1.82743	0.0676352	0.2317	Unannotated transcript
PF3D7_1327000	1211.17	0.855595	0.468214	1.82736	0.067646	0.2317	Unannotated transcript
PF3D7_1433100	435.981	1.07778	0.589806	1.82734	0.0676482	0.2317	Unannotated transcript
PF3D7_0710200	11428.3	0.892288	0.488301	1.82733	0.06765	0.2317	Unannotated transcript
PF3D7_0107300	62.65	1.06613	0.583593	1.82684	0.0677235	0.231794	Unannotated transcript
PF3D7_0114700	2.48072	3.79574	2.0778	1.82681	0.0677285	NA	RIF
PF3D7_0707800	1050.51	0.799921	0.438022	1.82621	0.0678185	0.231962	Unannotated transcript
PF3D7_1006500	51.434	-1.36496	0.748018	-1.82476	0.0680367	0.232315	Unannotated transcript
PF3D7_1470600	120.679	-1.02561	0.562101	-1.8246	0.0680609	0.232315	RAP21
PF3D7_1135200	28.6331	1.32963	0.72894	1.82406	0.0681423	0.232315	Unannotated transcript
PF3D7_0515700	4269.32	-0.825094	0.452342	-1.82405	0.0681448	0.232315	GAP40
PF3D7_0705600	106.804	0.866315	0.474953	1.824	0.0681518	0.232315	Unannotated transcript
PF3D7_1334300	572.644	0.791424	0.434165	1.82286	0.0683242	0.232744	MSRP5
PF3D7_1446000	160.771	1.1484	0.630105	1.82256	0.0683701	0.232744	Unannotated transcript
PF3D7_1473500	126.294	-1.07393	0.589373	-1.82216	0.0684311	0.232795	Unannotated transcript
PF3D7_0214900	9352.78	1.04033	0.571424	1.82059	0.0686692	0.233028	RON6
PF3D7_1341200	1413.67	-0.927254	0.509343	-1.82049	0.0686845	0.233028	Unannotated transcript
PF3D7_1412100	675.848	-0.802624	0.440935	-1.82028	0.0687167	0.233028	MCMBP
PF3D7_1111500	131.651	-1.18915	0.653321	-1.82016	0.068735	0.233028	Unannotated transcript
PF3D7_0608100	1633.03	0.768838	0.422405	1.82014	0.0687371	0.233028	Unannotated transcript
PF3D7_1409300	1023.35	-0.747017	0.410554	-1.81953	0.0688299	0.233028	DDI1
PF3D7_1024100	693.203	0.869491	0.477936	1.81926	0.0688711	0.233028	Unannotated transcript
PF3D7_1012500	89.1339	-1.08064	0.59401	-1.81923	0.068876	0.233028	Unannotated transcript
PF3D7_0402100	423.097	-0.933374	0.513131	-1.81898	0.0689152	0.233028	Unannotated transcript
PF3D7_1018600	3318.63	0.999941	0.549877	1.81848	0.0689905	0.233126	Unannotated transcript
PF3D7_0728000	674.109	-0.900463	0.495296	-1.81803	0.0690594	0.233145	eIF2alpha
PF3D7_1332900	496.934	-0.90233	0.496432	-1.81763	0.0691209	0.233145	cyto-IRS
PF3D7_1040400	3.73792	3.14358	1.72951	1.81762	0.0691228	NA	RIF
PF3D7_0812900	237.439	1.30596	0.718533	1.81754	0.0691349	0.233145	Unannotated transcript
PF3D7_0718100	645.558	0.836183	0.460154	1.81718	0.0691894	0.233173	EST
PF3D7_1310800	128.342	-1.03188	0.568132	-1.81626	0.0693302	0.233492	Unannotated transcript
PF3D7_0921200	164.811	0.780778	0.430149	1.81513	0.0695032	0.233918	Unannotated transcript
PF3D7_MIT03800	11.3146	1.9606	1.08041	1.81469	0.0695722	0.233994	RNA14
PF3D7_1476900	57.9229	-1.31338	0.724299	-1.81331	0.0697838	0.23455	Unannotated transcript
PF3D7_1340200	4.73922	2.45986	1.35804	1.81133	0.0700901	NA	Unannotated transcript
PF3D7_0412300	7.05375	-2.66942	1.47381	-1.81124	0.0701039	NA	Unannotated transcript
PF3D7_1215700	10.0191	1.91327	1.05683	1.81038	0.0702368	0.235784	Unannotated transcript
PF3D7_1243600	16710.1	0.968728	0.535111	1.81033	0.0702445	0.235784	Unannotated transcript
PF3D7_1009200	46.2277	-1.19847	0.66229	-1.80959	0.0703598	0.236014	Unannotated transcript
PF3D7_1432600	193.396	0.873693	0.48305	1.8087	0.0704972	0.236209	Unannotated transcript
PF3D7_0105000	29.1149	1.14747	0.634495	1.80848	0.070532	0.236209	Unannotated transcript
PF3D7_0923900	2781.92	1.00064	0.553359	1.80831	0.0705584	0.236209	PABP2
PF3D7_1431000	154.491	-0.994979	0.550447	-1.80759	0.0706709	0.236429	Unannotated transcript
PF3D7_1025400	1111.59	-0.794188	0.439511	-1.80698	0.0707652	0.236556	Unannotated transcript
PF3D7_0417100	13.6188	-1.89314	1.04782	-1.80674	0.0708027	0.236556	PUF2
PF3D7_0222700	2.61868	3.80142	2.10403	1.80673	0.0708038	NA	RIF
PF3D7_0419700	483.554	-0.789192	0.436879	-1.80643	0.070851	0.236561	Pf34
PF3D7_0304600	165.128	-0.924183	0.511853	-1.80556	0.0709866	0.236707	CSP
PF3D7_0903100	165.553	-1.10628	0.612709	-1.80555	0.0709886	0.236707	RER1
PF3D7_0524600	438.568	-0.768815	0.425946	-1.80496	0.0710815	0.23686	Unannotated transcript
PF3D7_1206300	9995.61	1.08824	0.60331	1.80378	0.0712664	0.237319	Unannotated transcript
PF3D7_1324000	386.216	0.943206	0.523355	1.80223	0.0715092	0.237933	Unannotated transcript
PF3D7_1123100	13420	1.01303	0.562166	1.802	0.071545	0.237933	CDPK7
PF3D7_1320400	178.54	0.945647	0.525309	1.80017	0.0718333	0.238735	SPB
PF3D7_1019900	812.658	0.784978	0.43633	1.79904	0.0720116	0.239031	ATG8
PF3D7_0904000	2275.63	0.749705	0.41679	1.79876	0.0720565	0.239031	Unannotated transcript
PF3D7_1330700	192.882	-0.922135	0.512665	-1.79871	0.0720646	0.239031	Unannotated transcript
PF3D7_1305100	238.537	-0.783993	0.436441	-1.79633	0.0724415	0.240123	AMR3
PF3D7_1464500	2699.02	0.831942	0.463237	1.79593	0.0725052	0.240176	Unannotated transcript
PF3D7_MIT00900	4146.78	1.51443	0.843686	1.79502	0.0726504	0.2405	LSUG
PF3D7_0423200	213.441	-0.849757	0.473789	-1.79353	0.0728877	0.241127	Unannotated transcript
PF3D7_1417200	7546.72	0.948629	0.529121	1.79284	0.0729985	0.241335	NOT1
PF3D7_0627800	305.646	-0.849977	0.474193	-1.79247	0.0730573	0.241372	ACAS
PF3D7_0902900	8.3356	1.94207	1.08376	1.79198	0.0731362	NA	Unannotated transcript
PF3D7_0923300	11.6225	1.57455	0.878925	1.79145	0.0732206	0.241753	PLP3
PF3D7_0309300	291.88	-0.921045	0.514574	-1.78992	0.0734673	0.242169	Unannotated transcript
PF3D7_1332300	452.101	-0.835919	0.467032	-1.78985	0.0734772	0.242169	TRAPPC2
PF3D7_1218700	23.9523	1.22077	0.682107	1.7897	0.0735021	0.242169	Unannotated transcript
PF3D7_1243900	2364.17	1.06336	0.594232	1.78947	0.0735388	0.242169	DOC2
PF3D7_0800100	420.944	-0.733342	0.409928	-1.78895	0.0736224	0.242286	VAR
PF3D7_0728600	3651.11	0.943812	0.527847	1.78804	0.0737693	0.242439	Unannotated transcript
PF3D7_0115700	189.739	-0.837597	0.468503	-1.78782	0.0738057	0.242439	VAR
PF3D7_0709700	636.878	-0.892902	0.49945	-1.78777	0.0738128	0.242439	PARE
PF3D7_1227200	2194.04	1.00136	0.560362	1.78699	0.0739394	0.242696	K1
PF3D7_1238100	382.086	-1.03659	0.580308	-1.78627	0.0740559	0.242802	Unannotated transcript
PF3D7_1121200	28.4907	-1.54452	0.864701	-1.78619	0.0740679	0.242802	Unannotated transcript
PF3D7_0421800	9.16447	1.80349	1.01018	1.78531	0.0742106	NA	Unannotated transcript
PF3D7_0316500	484.704	-0.838086	0.469856	-1.78371	0.0744711	0.243966	NUF2
PF3D7_1120300	151.2	-0.839471	0.470712	-1.7834	0.0745205	0.243969	MIT1
PF3D7_0520300	177.092	-0.980694	0.55009	-1.78279	0.0746208	0.244139	LSM2
PF3D7_1234500	74.4091	-1.16848	0.656066	-1.78104	0.074906	0.244643	Unannotated transcript
PF3D7_1452300	67.2283	1.08911	0.61153	1.78095	0.07492	0.244643	DER1-1
PF3D7_0716500	149.786	-1.00786	0.566418	-1.77936	0.0751814	0.244643	Unannotated transcript
PF3D7_0719900	2832.66	0.928557	0.521874	1.77927	0.075195	0.244643	Unannotated transcript
PF3D7_0917600	112.202	-0.921815	0.518093	-1.77925	0.0751995	0.244643	PRP43
PF3D7_0731800	129.33	0.934442	0.525371	1.77863	0.0753002	0.244643	GEXP08
PF3D7_1141100	30.4511	1.32704	0.746109	1.77861	0.0753031	0.244643	Unannotated transcript
PF3D7_0712500	2.11933	4.30991	2.42335	1.7785	0.0753226	NA	RIF
PF3D7_0902100	212.444	-0.805849	0.453142	-1.77836	0.0753448	0.244643	FIKK9.2
PF3D7_0420000	5151.03	0.895705	0.503732	1.77814	0.0753808	0.244643	Unannotated transcript
PF3D7_1104100	313.952	-0.869764	0.489214	-1.77788	0.0754236	0.244643	SYN13
PF3D7_1449500	856.313	0.748674	0.421143	1.77772	0.0754502	0.244643	ApiAP2
PF3D7_1115100	69.3851	-0.963012	0.541747	-1.7776	0.0754688	0.244643	Unannotated transcript
PF3D7_1240400	116.003	-0.979945	0.551326	-1.77743	0.075497	0.244643	VAR
PF3D7_0926700	320.607	-0.96424	0.54254	-1.77727	0.0755236	0.244643	NADSYN
PF3D7_1148800	31.9665	-1.35181	0.760798	-1.77683	0.0755955	0.244643	Unannotated transcript
PF3D7_1308600	173.642	1.11556	0.627897	1.77666	0.0756235	0.244643	Unannotated transcript
PF3D7_0317700	4693.29	0.924646	0.520535	1.77634	0.0756771	0.244643	Unannotated transcript
PF3D7_1329900	101.261	1.01953	0.574007	1.77616	0.0757061	0.244643	Unannotated transcript
PF3D7_1037100	165.187	-0.967688	0.544859	-1.77603	0.0757272	0.244643	PyKII
PF3D7_0812500	1088.81	0.834113	0.469677	1.77593	0.0757447	0.244643	Unannotated transcript
PF3D7_0629100	203.331	-0.828581	0.466654	-1.77558	0.0758026	0.244673	NAPRT
PF3D7_1231700	51.9261	-1.39176	0.784148	-1.77488	0.0759184	0.24489	Unannotated transcript
PF3D7_0530000	246.138	-0.966162	0.545255	-1.77194	0.0764038	0.246207	Unannotated transcript
PF3D7_1308700	4020.43	1.00881	0.569365	1.77182	0.0764243	0.246207	Unannotated transcript
PF3D7_1354400	305.219	-0.841499	0.475045	-1.77141	0.0764927	0.24627	Unannotated transcript
PF3D7_1352500	1656.32	-0.766522	0.432897	-1.77068	0.076614	0.246503	Unannotated transcript
PF3D7_1308200	1831.9	0.88246	0.498664	1.76965	0.0767861	0.246868	cpsSII
PF3D7_1134100	277.952	-0.851232	0.481082	-1.76941	0.0768251	0.246868	PDI-11
PF3D7_1245900	48.8385	-1.10164	0.622842	-1.76874	0.0769375	0.24702	Unannotated transcript
PF3D7_1428900	2037.04	0.840585	0.475298	1.76854	0.0769702	0.24702	Unannotated transcript
PF3D7_1405000	71.6326	-1.02839	0.581795	-1.76761	0.0771255	0.24736	Unannotated transcript
PF3D7_1220400	526.596	0.897395	0.507998	1.76653	0.0773065	0.247453	DRN1
PF3D7_1133900	599.582	0.955116	0.540773	1.76621	0.0773613	0.247453	Unannotated transcript
PF3D7_0909200	11.7874	-1.88075	1.06497	-1.76602	0.0773933	0.247453	POFUT2
PF3D7_1202500	255.965	1.05901	0.599701	1.7659	0.0774125	0.247453	TGS1
PF3D7_1458800	61.5804	1.04411	0.591362	1.76561	0.0774619	0.247453	Unannotated transcript
PF3D7_0829400	1129.23	0.772146	0.437329	1.76559	0.077464	0.247453	Unannotated transcript
PF3D7_0830400	752.397	-0.823401	0.466466	-1.76519	0.0775315	0.247453	Unannotated transcript
PF3D7_0218500	1017.59	0.780683	0.442287	1.7651	0.0775466	0.247453	SNRPD2
PF3D7_0323900	7.11702	2.01667	1.14268	1.76486	0.0775868	NA	VAR
PF3D7_0321600	1608.14	0.805737	0.456699	1.76426	0.0776875	0.247701	DDX42
PF3D7_1130800	24.7337	-1.55118	0.879327	-1.76406	0.0777227	0.247701	Unannotated transcript
PF3D7_1016300	21097.8	-0.839846	0.476306	-1.76325	0.0778583	0.247977	GBP130
PF3D7_1103800	5170.62	0.906253	0.514322	1.76203	0.0780634	0.248328	NOT1-G
PF3D7_1039200	12.4722	1.62523	0.922369	1.76201	0.078067	0.248328	Unannotated transcript
PF3D7_1407400	477.703	0.77671	0.440895	1.76166	0.0781259	0.248359	Unannotated transcript
PF3D7_1362700	7228.03	0.96591	0.548392	1.76135	0.0781791	0.248371	Unannotated transcript
PF3D7_1244600	259.901	-0.840986	0.477759	-1.76027	0.0783616	0.248794	ARFGAP1
PF3D7_0926000	449.852	0.747522	0.424848	1.7595	0.0784921	0.249052	Unannotated transcript
PF3D7_API02000	1.60002	4.95433	2.81745	1.75845	0.0786713	NA	RPL14
PF3D7_1033400	265.962	-0.937039	0.532991	-1.75808	0.0787346	0.249515	HAD1
PF3D7_0528900	74.0544	0.921978	0.524428	1.75806	0.0787369	0.249515	Unannotated transcript
PF3D7_1001700	508.02	-0.8573	0.487803	-1.75747	0.0788378	0.249678	Unannotated transcript
PF3D7_1430800	52.1945	-1.22712	0.698865	-1.75588	0.0791089	0.250379	PIP3
PF3D7_1350000	31.7797	1.19134	0.678761	1.75517	0.07923	0.250471	Unannotated transcript
PF3D7_1106900	83.9382	-1.01536	0.57851	-1.75513	0.0792373	0.250471	Unannotated transcript
PF3D7_1363500	196.005	-0.853464	0.486386	-1.7547	0.0793099	0.250484	CCR4-2
PF3D7_0304000	13.9659	1.45258	0.828145	1.75402	0.079427	0.250484	IMC1a
PF3D7_0222300	255.635	0.867873	0.494799	1.75399	0.0794316	0.250484	EPF4
PF3D7_0911800	146.417	-0.948283	0.540677	-1.75388	0.0794509	0.250484	Unannotated transcript
PF3D7_1227700	1923.37	0.821737	0.468631	1.75348	0.0795193	0.250484	KIC2
PF3D7_1471600	21.4505	1.51884	0.866242	1.75337	0.0795393	0.250484	37347
PF3D7_1418200	255.255	0.833313	0.47573	1.75165	0.0798337	0.251008	Unannotated transcript
PF3D7_1113100	7237.88	-0.778232	0.4443	-1.75159	0.0798438	0.251008	PRL
PF3D7_1409200	306.633	-0.808881	0.461864	-1.75134	0.0798871	0.251008	Unannotated transcript
PF3D7_0821000	1292.1	0.78946	0.450801	1.75124	0.0799047	0.251008	Unannotated transcript
PF3D7_1457700	521.635	0.86439	0.493865	1.75026	0.0800741	0.251359	Unannotated transcript
PF3D7_1424600	62.5658	1.49362	0.853493	1.75001	0.0801161	0.251359	Unannotated transcript
PF3D7_1422800	192.93	0.770564	0.440491	1.74933	0.0802341	0.251447	ARP4
PF3D7_0918500	49086.8	1.45851	0.833781	1.74927	0.0802437	0.251447	TR
PF3D7_1309100	3221.59	-0.808394	0.462318	-1.74857	0.0803659	0.251622	Unannotated transcript
PF3D7_0803800	2309.71	-0.767502	0.439229	-1.74738	0.0805709	0.251622	Unannotated transcript
PF3D7_1441600	40.06	-1.14194	0.653518	-1.74737	0.080574	0.251622	Unannotated transcript
PF3D7_1203200	115.713	-0.950152	0.543856	-1.74706	0.0806262	0.251622	SRP14
PF3D7_0403200	1716.59	0.761986	0.436173	1.74698	0.0806407	0.251622	Unannotated transcript
PF3D7_1004700	205.403	-0.774209	0.443214	-1.74681	0.0806707	0.251622	Unannotated transcript
PF3D7_0213400	88.8052	-0.942897	0.539809	-1.74672	0.0806854	0.251622	PK7
PF3D7_0619600	47.3148	1.11597	0.639141	1.74604	0.0808037	0.251622	Unannotated transcript
PF3D7_0729400	239.66	0.776123	0.444522	1.74597	0.0808161	0.251622	Unannotated transcript
PF3D7_1032100	1295.43	0.833504	0.477402	1.74592	0.0808255	0.251622	DCP1
PF3D7_1139300	1049.4	0.879516	0.503794	1.74579	0.0808483	0.251622	AP2-G5
PF3D7_0806000	293.403	0.740914	0.424549	1.74518	0.0809538	0.251795	Unannotated transcript
PF3D7_1109100	23.8136	1.25127	0.717451	1.74405	0.0811502	0.25225	Unannotated transcript
PF3D7_0812220	37.2801	-1.20094	0.688856	-1.74339	0.0812663	0.252456	YihA3
PF3D7_1242200	342.598	-0.776571	0.445523	-1.74306	0.081324	0.25248	TGT
PF3D7_1359200	357.551	-0.827091	0.474754	-1.74214	0.0814831	0.252719	HMGB4
PF3D7_1248700	6665.64	0.902762	0.518221	1.74204	0.0815012	0.252719	Unannotated transcript
PF3D7_MIT04000	613695	1.39684	0.802379	1.74087	0.0817059	0.253147	LSUE
PF3D7_0214700	391.694	-0.874666	0.502531	-1.74052	0.0817675	0.253147	Unannotated transcript
PF3D7_1345400	3948.1	0.897085	0.515524	1.74014	0.0818342	0.253147	Unannotated transcript
PF3D7_1336800	255.325	-0.855483	0.491626	-1.74011	0.0818399	0.253147	NUDC
PF3D7_1318200	14.0751	-1.5505	0.891725	-1.73876	0.0820764	0.253327	G3PAT
PF3D7_0920800	133.688	-1.02558	0.589859	-1.73869	0.0820897	0.253327	IMPDH
PF3D7_1428600	188.015	-0.878381	0.505295	-1.73835	0.0821484	0.253327	RF1
PF3D7_0820700	425.185	-0.812653	0.467619	-1.73785	0.0822365	0.253327	KDH
PF3D7_1108000	2646.17	0.887708	0.51082	1.73781	0.0822442	0.253327	Unannotated transcript
PF3D7_1425200	34.5336	-1.14664	0.659897	-1.7376	0.0822814	0.253327	Unannotated transcript
PF3D7_1121900	106.128	-0.972467	0.559684	-1.73753	0.0822939	0.253327	PDK1
PF3D7_0412000	855.675	-0.775266	0.446198	-1.73749	0.0822999	0.253327	Unannotated transcript
PF3D7_1439000	393.287	-0.775537	0.446709	-1.73611	0.082544	0.253923	CTR1
PF3D7_1476700	39.5911	1.0705	0.616901	1.73529	0.0826897	0.254217	LPL1
PF3D7_1452600	1806.54	0.892438	0.514562	1.73436	0.0828533	0.254565	Unannotated transcript
PF3D7_0703900	1254.55	0.88329	0.509375	1.73407	0.0829064	0.254573	Unannotated transcript
PF3D7_1143700	42.6609	0.999354	0.576716	1.73284	0.0831248	0.255048	Unannotated transcript
PF3D7_1228000	11.481	-1.71563	0.990191	-1.73263	0.0831623	0.255048	Unannotated transcript
PF3D7_0608800	4158.54	0.720764	0.416121	1.7321	0.0832556	0.25514	OAT
PF3D7_0502700	22.4017	1.21896	0.70393	1.73165	0.0833365	0.25514	Unannotated transcript
PF3D7_0701400	260.218	0.837434	0.483618	1.7316	0.0833442	0.25514	EPF4
PF3D7_1402300	254.641	-0.820937	0.474498	-1.73012	0.0836093	0.255797	RPN6
PF3D7_1421600	175.785	-0.933661	0.539945	-1.72918	0.0837773	0.256156	Unannotated transcript
PF3D7_0530400	173.38	-0.980875	0.567467	-1.72851	0.0838961	0.256363	Unannotated transcript
PF3D7_1030400	103.325	1.07082	0.620484	1.72578	0.0843868	0.257586	Unannotated transcript
PF3D7_0324300	285.526	0.812042	0.47062	1.72548	0.0844419	0.257586	EPF4
PF3D7_1318600	91.3392	-1.04322	0.604611	-1.72543	0.0844495	0.257586	Unannotated transcript
PF3D7_0937600	6.63619	2.48658	1.44151	1.72499	0.0845291	NA	VAR
PF3D7_1213400	29.2125	1.12567	0.65326	1.72316	0.0848596	0.258641	Unannotated transcript
PF3D7_1362500	30.5368	-1.17254	0.680543	-1.72295	0.0848978	0.258641	EXO
PF3D7_0615500	1374.67	-0.748868	0.434723	-1.72263	0.084955	0.258659	CRK5
PF3D7_1433300	247.882	-0.828442	0.481119	-1.72191	0.0850866	0.258858	RBAP46
PF3D7_0819700	153.488	-0.759517	0.441142	-1.72171	0.0851229	0.258858	Unannotated transcript
PF3D7_1120600	269.068	0.856583	0.497814	1.72069	0.0853073	0.259262	Unannotated transcript
PF3D7_1442100	174.213	-0.9753	0.567261	-1.71932	0.085557	0.259742	RPA3
PF3D7_0419500	333.803	0.859259	0.499786	1.71925	0.0855682	0.259742	Unannotated transcript
PF3D7_1458500	1104.57	0.803604	0.467501	1.71894	0.0856259	0.259761	SAS4
PF3D7_1133700	1339.74	1.06031	0.617747	1.71642	0.086086	0.260856	Unannotated transcript
PF3D7_0801000	317.235	-0.822312	0.479158	-1.71616	0.0861327	0.260856	Unannotated transcript
PF3D7_1140800	96.2114	-0.993839	0.579123	-1.71611	0.0861419	0.260856	Unannotated transcript
PF3D7_1420500	66.0449	1.44153	0.840412	1.71527	0.0862958	0.261165	Unannotated transcript
PF3D7_0103800	351.58	-0.736622	0.429663	-1.71442	0.0864517	0.26148	ARP1
PF3D7_0916700	1022.56	-0.820212	0.478663	-1.71355	0.086612	0.261759	HoMu
PF3D7_0726050	28.7606	-1.29133	0.753689	-1.71335	0.0866477	0.261759	Unannotated transcript
PF3D7_1405300	141.628	-0.928265	0.542044	-1.71253	0.0867998	0.262062	Unannotated transcript
PF3D7_0305600	636.967	-0.729151	0.426048	-1.71143	0.0870017	0.262514	APE1
PF3D7_0312500	173.093	0.892474	0.521572	1.71112	0.0870586	0.262529	MFR3
PF3D7_1231600	1181.36	0.789492	0.461706	1.70995	0.0872757	0.263026	PRP2
PF3D7_0724900	1497.86	0.915693	0.535778	1.70909	0.0874343	0.263347	Unannotated transcript
PF3D7_0409000	226.033	0.836123	0.489657	1.70757	0.0877166	0.26404	Unannotated transcript
PF3D7_1357500	224.706	-0.786937	0.461052	-1.70683	0.0878538	0.264295	Unannotated transcript
PF3D7_1358100	1084.1	0.805739	0.47217	1.70646	0.0879223	0.264343	Unannotated transcript
PF3D7_0911600	569.712	0.754928	0.442883	1.70458	0.0882731	0.265032	Unannotated transcript
PF3D7_1428500	275.227	0.768103	0.450632	1.7045	0.0882872	0.265032	Unannotated transcript
PF3D7_0822300	69.2822	0.895769	0.525598	1.70429	0.0883274	0.265032	SNRPG
PF3D7_0828500	227.988	-1.00892	0.592116	-1.70392	0.0883967	0.265032	Unannotated transcript
PF3D7_0711000	1222	0.704415	0.413432	1.70382	0.088414	0.265032	CDC48
PF3D7_0805900	81.954	0.860199	0.505166	1.7028	0.0886047	0.265446	Unannotated transcript
PF3D7_0221900	6.07963	2.01935	1.18635	1.70216	0.088726	NA	Unannotated transcript
PF3D7_0731200	92.5921	-0.912964	0.536398	-1.70203	0.0887501	0.265609	Unannotated transcript
PF3D7_0822400	28.8203	-1.12408	0.660635	-1.70151	0.0888469	0.265609	Unannotated transcript
PF3D7_1038800	104.6	-0.93068	0.546979	-1.70149	0.088851	0.265609	Unannotated transcript
PF3D7_1117400	814.232	-0.761048	0.44742	-1.70097	0.088949	0.265609	Unannotated transcript
PF3D7_0831600	1261.93	-0.816675	0.480212	-1.70066	0.0890078	0.265609	CLAG8
PF3D7_0821800	838.691	-0.757132	0.445228	-1.70055	0.0890281	0.265609	SEC61B
PF3D7_1250100	18.2322	1.43011	0.841027	1.70044	0.0890486	0.265609	G377
PF3D7_1008000	5297.69	0.818375	0.481321	1.70027	0.0890803	0.265609	HDA2
PF3D7_1037500	263.961	-0.809297	0.476383	-1.69884	0.08935	0.266256	DYN2
PF3D7_1430200	1909.73	-0.658471	0.387795	-1.69799	0.0895106	0.266397	PMIX
PF3D7_1123000	8521.01	0.889824	0.524084	1.69787	0.089533	0.266397	Unannotated transcript
PF3D7_1419000	2250.31	0.80061	0.471573	1.69774	0.089556	0.266397	Unannotated transcript
PF3D7_0216800	465.306	-0.809344	0.476809	-1.69742	0.0896174	0.266423	Unannotated transcript
PF3D7_1252300	2647.13	0.696965	0.410718	1.69694	0.0897077	0.266534	Unannotated transcript
PF3D7_0518700	371.911	1.12472	0.662959	1.69652	0.0897874	0.266614	PUF1
PF3D7_0526800	521.68	-0.805366	0.474825	-1.69613	0.0898608	0.266675	Unannotated transcript
PF3D7_0516600	1077.73	0.780291	0.460416	1.69475	0.0901221	0.267293	MB2
PF3D7_1462400	740.756	0.854434	0.504312	1.69426	0.0902162	0.2673	Unannotated transcript
PF3D7_0724700	2661.9	0.86276	0.509248	1.69418	0.0902304	0.2673	BDP6
PF3D7_MIT04200	3869.32	1.33157	0.786306	1.69346	0.0903688	0.267395	RNA8
PF3D7_1417800	823.906	-0.706795	0.417445	-1.69315	0.0904276	0.267395	MCM2
PF3D7_0705200	69.2949	0.970604	0.573335	1.69291	0.0904727	0.267395	Unannotated transcript
PF3D7_1238300	1160.71	0.789929	0.466612	1.6929	0.0904743	0.267395	CWC22
PF3D7_0715100	18.0734	-1.44198	0.85199	-1.69248	0.090554	0.267474	MYCBP
PF3D7_0720000	369.751	-0.952714	0.563236	-1.6915	0.090741	0.267869	CSL4
PF3D7_0208300	96.0475	0.964908	0.570682	1.6908	0.0908751	0.268108	Unannotated transcript
PF3D7_0906600	241.634	-0.767234	0.453977	-1.69003	0.0910226	0.268386	Unannotated transcript
PF3D7_1432900	458.619	0.720053	0.426138	1.68972	0.0910821	0.268405	Unannotated transcript
PF3D7_1363000	134.407	0.783617	0.464094	1.68849	0.0913174	0.268941	Unannotated transcript
PF3D7_1349500	4150.97	0.793824	0.470292	1.68794	0.0914234	0.269096	Unannotated transcript
PF3D7_1475300	161.075	-0.787082	0.466658	-1.68664	0.0916733	0.269632	COX11
PF3D7_1208700	88.3972	-1.10012	0.652335	-1.68643	0.0917122	0.269632	Unannotated transcript
PF3D7_1216400	2402.62	0.868241	0.515201	1.68525	0.0919411	0.270124	Unannotated transcript
PF3D7_1217900	1194.99	0.80423	0.477285	1.68501	0.0919867	0.270124	Unannotated transcript
PF3D7_0909000	371.953	0.922767	0.5478	1.6845	0.0920856	0.270236	Unannotated transcript
PF3D7_0807600	3806.98	0.704906	0.418526	1.68426	0.092132	0.270236	Unannotated transcript
PF3D7_0624100	44.4387	-1.0901	0.647392	-1.68383	0.0922151	0.270322	Unannotated transcript
PF3D7_1124200	284.467	-0.882707	0.524412	-1.68323	0.0923302	0.270473	Unannotated transcript
PF3D7_1145700	127.395	-0.793472	0.471461	-1.68301	0.0923737	0.270473	Unannotated transcript
PF3D7_1221200	168.904	-0.928691	0.55192	-1.68265	0.0924423	0.270515	Unannotated transcript
PF3D7_1015300	68.5882	-1.05622	0.627816	-1.68238	0.0924953	0.270515	METAP1b
PF3D7_0508300	130.207	-1.05983	0.630093	-1.68202	0.0925658	0.270565	TPT
PF3D7_1436500	172.352	-0.986883	0.587201	-1.68066	0.0928299	0.271111	Unannotated transcript
PF3D7_0615400	13254.3	0.809392	0.481685	1.68033	0.0928925	0.271111	Unannotated transcript
PF3D7_0825000	1506.13	0.780918	0.464771	1.68022	0.092914	0.271111	Unannotated transcript
PF3D7_0717700	923.043	-0.794335	0.473173	-1.67874	0.093202	0.271794	Unannotated transcript
PF3D7_1440700	734.706	0.80097	0.477226	1.67839	0.0932719	0.271841	AP3M
PF3D7_0308500	582.093	-0.855518	0.509849	-1.67798	0.0933503	0.271913	Unannotated transcript
PF3D7_0935300	92.3822	-0.968114	0.577096	-1.67756	0.0934331	0.271997	Unannotated transcript
PF3D7_0532500	23.5284	-1.23037	0.733596	-1.67718	0.0935071	0.272055	Unannotated transcript
PF3D7_0104600	43.282	0.991623	0.591474	1.67653	0.0936348	0.272138	Unannotated transcript
PF3D7_0811800	200.969	0.850054	0.507046	1.67648	0.0936436	0.272138	Unannotated transcript
PF3D7_1128100	675.353	-0.807793	0.482048	-1.67575	0.0937865	0.27225	Unannotated transcript
PF3D7_0803900	39.1886	1.53697	0.917192	1.67574	0.0937898	0.27225	Unannotated transcript
PF3D7_0714100	11.8252	1.69115	1.00996	1.67448	0.0940366	0.272809	Unannotated transcript
PF3D7_1319100	943.979	0.947214	0.565978	1.67359	0.0942113	0.273159	Unannotated transcript
PF3D7_0708500	972.576	0.703655	0.420635	1.67284	0.0943587	0.273317	Unannotated transcript
PF3D7_1470000	19.8675	-1.40114	0.83762	-1.67276	0.0943742	0.273317	ATG12
PF3D7_1433200	51.4672	1.0815	0.646875	1.67189	0.0945464	0.273659	Unannotated transcript
PF3D7_1304700	86.2874	0.83158	0.497528	1.67142	0.094638	0.273707	CYC4
PF3D7_0417900	68.9628	1.03518	0.619406	1.67125	0.0946716	0.273707	Unannotated transcript
PF3D7_0214200	314.003	-0.87413	0.523276	-1.6705	0.0948214	0.273983	mRPL13
PF3D7_0507000	184.24	0.801488	0.479921	1.67004	0.0949107	0.274084	Unannotated transcript
PF3D7_1353400	328.688	0.769308	0.460828	1.6694	0.0950371	0.274292	Unannotated transcript
PF3D7_0515800	99.4168	-1.04049	0.623435	-1.66896	0.0951262	0.274312	Unannotated transcript
PF3D7_0105100	90.377	-0.89453	0.536025	-1.66882	0.0951527	0.274312	Unannotated transcript
PF3D7_1207800	65.3244	1.0915	0.65435	1.66807	0.0953009	0.274472	Unannotated transcript
PF3D7_0306800	351.744	-0.91333	0.547832	-1.66717	0.09548	0.274472	CCT2
PF3D7_0311200	220.117	0.697504	0.418413	1.66702	0.0955095	0.274472	Unannotated transcript
PF3D7_1345200	409.542	0.681752	0.408983	1.66694	0.0955255	0.274472	ROM6
PF3D7_0508800	1629.39	0.746109	0.447621	1.66683	0.0955481	0.274472	SSB
PF3D7_1034900	1197.02	-0.745059	0.447039	-1.66665	0.0955834	0.274472	MRScyt
PF3D7_0915500	10.2561	1.57572	0.945835	1.66596	0.0957217	0.274472	Unannotated transcript
PF3D7_1410100	29.0291	-1.14383	0.68659	-1.66596	0.095722	0.274472	Unannotated transcript
PF3D7_1461100	480.188	0.792204	0.475566	1.66581	0.0957506	0.274472	Unannotated transcript
PF3D7_1473100	77.8826	-0.894643	0.537287	-1.66511	0.0958905	0.274472	Unannotated transcript
PF3D7_0916100	77.2212	-0.913624	0.548753	-1.66491	0.0959306	0.274472	TRX3
PF3D7_0601600	517.515	-0.680693	0.408848	-1.66491	0.0959316	0.274472	Unannotated transcript
PF3D7_0523700	161.972	0.843231	0.506556	1.66464	0.0959855	0.274472	Unannotated transcript
PF3D7_1237600	669.119	0.700131	0.420639	1.66445	0.0960231	0.274472	PWP1
PF3D7_1368100	240.13	-0.81027	0.486812	-1.66444	0.0960243	0.274472	RPN11
PF3D7_0606900	107.91	-0.918298	0.552255	-1.66282	0.0963492	0.275244	GLP2
PF3D7_1478900	2419.21	-0.740363	0.445429	-1.66214	0.0964854	0.275478	Unannotated transcript
PF3D7_0913200	1472.14	-0.801944	0.482557	-1.66186	0.09654	0.275478	EF-1beta
PF3D7_0803700	81.6113	-0.996475	0.600005	-1.66078	0.096758	0.275943	g-tub
PF3D7_1440800	385.855	0.835617	0.503879	1.65837	0.0972429	0.277088	MFS6
PF3D7_1441100	6895.15	0.669794	0.403919	1.65824	0.0972693	0.277088	Unannotated transcript
PF3D7_1304500	677.251	-0.824443	0.497311	-1.6578	0.0973572	0.277182	Unannotated transcript
PF3D7_0519600	366.958	-0.828074	0.499636	-1.65735	0.0974478	0.277245	Unannotated transcript
PF3D7_0523900	119.774	0.804323	0.485365	1.65715	0.0974892	0.277245	Unannotated transcript
PF3D7_0900600	4.39886	-3.09327	1.86679	-1.65699	0.0975209	NA	RIF
PF3D7_1436900	166.927	0.848978	0.512613	1.65617	0.0976864	0.277488	Unannotated transcript
PF3D7_1222300	1864.46	-0.766821	0.463072	-1.65594	0.0977332	0.277488	GRP94
PF3D7_0315000	69.5053	-1.02558	0.619422	-1.65571	0.0977807	0.277488	Unannotated transcript
PF3D7_0103400	6570.54	0.846696	0.511401	1.65564	0.0977947	0.277488	Unannotated transcript
PF3D7_0208900	24.7874	1.21396	0.734538	1.65269	0.0983949	0.279035	P230p
PF3D7_1109900	969.985	-0.836736	0.506414	-1.65228	0.0984784	0.279114	RPL36
PF3D7_1469000	86.6468	-0.896872	0.54327	-1.65088	0.0987641	0.279767	IF1
PF3D7_0404600	2501.7	0.834741	0.506062	1.64948	0.0990486	0.280415	Unannotated transcript
PF3D7_1474800	583.228	-0.804237	0.487935	-1.64825	0.0993023	0.280976	Unannotated transcript
PF3D7_1246000	46.4079	1.13536	0.689143	1.64749	0.099457	0.281174	Unannotated transcript
PF3D7_0726800	51.2726	0.927507	0.563026	1.64736	0.0994836	0.281174	OST2
PF3D7_0218000	307.62	-0.742824	0.451143	-1.64654	0.0996534	0.281228	RFC2
PF3D7_0618700	186.42	0.768709	0.466883	1.64647	0.0996671	0.281228	Unannotated transcript
PF3D7_0533100	327.746	1.13492	0.689308	1.64646	0.0996699	0.281228	VAR1CSA
PF3D7_0917200	132.048	-0.997791	0.606173	-1.64605	0.0997533	0.281262	Unannotated transcript
PF3D7_0620100	62.67	-1.14896	0.698094	-1.64585	0.0997937	0.281262	ATPTG12
PF3D7_0709000	314.924	-0.89873	0.546178	-1.64549	0.0998691	0.281318	CRT
PF3D7_1010300	2106.49	-0.694173	0.421988	-1.64501	0.0999679	0.281439	SDH4
PF3D7_1000100	319.753	-0.755514	0.459362	-1.6447	0.100031	0.28146	VAR
PF3D7_0930800	2781.94	0.826096	0.502714	1.64327	0.100327	0.282134	Unannotated transcript
PF3D7_0526600	421.424	0.909243	0.553469	1.64281	0.100423	0.282247	Unannotated transcript
PF3D7_0714600	1225.61	0.762825	0.464444	1.64245	0.100497	0.28229	Unannotated transcript
PF3D7_1431200	1300.42	0.915731	0.557627	1.64219	0.10055	0.28229	Unannotated transcript
PF3D7_0304100	841.429	-0.699578	0.426261	-1.6412	0.100757	0.282569	IMC1e
PF3D7_0805000	60.578	-0.925511	0.564012	-1.64094	0.100809	0.282569	Unannotated transcript
PF3D7_0718300	16.2318	1.40229	0.854834	1.64042	0.100917	0.282569	CRMP2
PF3D7_1110400	3143.26	0.762387	0.464759	1.64039	0.100924	0.282569	Unannotated transcript
PF3D7_0105400	345.355	-0.930785	0.567426	-1.64036	0.10093	0.282569	Unannotated transcript
PF3D7_0501000	494.533	-0.81213	0.495213	-1.63996	0.101013	0.282631	Unannotated transcript
PF3D7_1136800	145.548	-0.846716	0.516379	-1.63972	0.101064	0.282631	Unannotated transcript
PF3D7_1405500	88.0088	0.879316	0.536356	1.63943	0.101124	0.282644	CBWD1
PF3D7_0405700	163.977	-0.786173	0.479679	-1.63896	0.101222	0.282761	Unannotated transcript
PF3D7_1218900	355.632	0.74656	0.455633	1.63851	0.101315	0.282863	Unannotated transcript
PF3D7_1468300	4.26699	-3.00633	1.83524	-1.63811	0.101398	NA	LRR14.1
PF3D7_1418100	11.7768	1.57337	0.960684	1.63776	0.101471	0.283142	LISP1
PF3D7_0508900	22047.4	0.935057	0.571231	1.63692	0.101648	0.28348	AAP6
PF3D7_1242800	1632.46	-0.743025	0.454348	-1.63537	0.101973	0.284227	rabGDI
PF3D7_1358200	615.572	0.729327	0.446321	1.63409	0.102241	0.284818	Unannotated transcript
PF3D7_1427400	40.774	-1.10793	0.678254	-1.63351	0.102362	0.284888	Unannotated transcript
PF3D7_0531000	344.017	0.826896	0.50641	1.63286	0.102499	0.284888	Unannotated transcript
PF3D7_1211000	188.564	0.899076	0.55066	1.63272	0.102527	0.284888	Unannotated transcript
PF3D7_1220600	88.3599	-0.998797	0.611879	-1.63234	0.102607	0.284888	Unannotated transcript
PF3D7_0416900	884.692	0.758631	0.464782	1.63223	0.102631	0.284888	Unannotated transcript
PF3D7_1143200	504.28	-0.659784	0.404289	-1.63196	0.102687	0.284888	Unannotated transcript
PF3D7_0801800	4642.88	0.762441	0.467272	1.63168	0.102746	0.284888	Unannotated transcript
PF3D7_1348100	123.635	-0.875366	0.536506	-1.63161	0.102762	0.284888	Unannotated transcript
PF3D7_1331400	109.484	-0.904753	0.554549	-1.63151	0.102782	0.284888	Unannotated transcript
PF3D7_0606800	1034.4	0.69418	0.425542	1.63128	0.102831	0.284888	VFT1
PF3D7_1355500	320.746	-0.756323	0.463786	-1.63076	0.102941	0.285038	PP5
PF3D7_0407400	176.696	0.797641	0.489244	1.63035	0.103027	0.285118	Unannotated transcript
PF3D7_1416200	1577.02	0.884613	0.542804	1.62971	0.103163	0.285336	MCA3
PF3D7_0317500	1080.2	0.734991	0.451127	1.62923	0.103264	0.285336	EG5
PF3D7_0609800	3319.29	0.801238	0.491805	1.62918	0.103275	0.285336	DHHC2
PF3D7_0904800	264.825	-0.765773	0.470222	-1.62854	0.103411	0.285555	RPA1
PF3D7_MIT03300	16764.7	1.26252	0.775559	1.62788	0.10355	0.285762	RNA7
PF3D7_1131400	278.203	0.698633	0.429273	1.62748	0.103635	0.285762	Unannotated transcript
PF3D7_0813600	934.58	0.640013	0.393277	1.62738	0.103656	0.285762	Unannotated transcript
PF3D7_1308500	293.749	0.670774	0.412551	1.62592	0.103967	0.286464	Unannotated transcript
PF3D7_0216000	1168.32	0.919234	0.565768	1.62475	0.104215	0.286989	Unannotated transcript
PF3D7_1220000	1.7019	3.88246	2.38987	1.62455	0.104259	NA	Unannotated transcript
PF3D7_1431800	88.3303	0.869059	0.535086	1.62415	0.104344	0.287128	E-NTPDase
PF3D7_0824600	100.227	-0.900911	0.554829	-1.62376	0.104427	0.287128	DRE2
PF3D7_0413800	28.2126	-1.15167	0.709279	-1.62372	0.104436	0.287128	Unannotated transcript
PF3D7_1427300	543.255	-0.749123	0.461525	-1.62315	0.104558	0.287306	Unannotated transcript
PF3D7_0414700	548.192	-0.666046	0.4106	-1.62213	0.104776	0.287749	Unannotated transcript
PF3D7_0802500	2404.66	0.728437	0.449396	1.62092	0.105034	0.287895	Unannotated transcript
PF3D7_1102400	174.761	-0.913075	0.563422	-1.62059	0.105106	0.287895	PPCS
PF3D7_1247500	1143.16	0.816558	0.503868	1.62058	0.105108	0.287895	Unannotated transcript
PF3D7_0113800	111.258	1.12528	0.694492	1.6203	0.105169	0.287895	Unannotated transcript
PF3D7_0713400	105.099	-0.937606	0.578711	-1.62016	0.105197	0.287895	SR25
PF3D7_1432800	204.888	-0.758565	0.468235	-1.62005	0.105222	0.287895	Unannotated transcript
PF3D7_0829600	63.3247	-0.942143	0.581564	-1.62002	0.105229	0.287895	ETRAMP8
PF3D7_0706800	2.20125	3.30015	2.03804	1.61928	0.105388	NA	Unannotated transcript
PF3D7_1230000	2307.6	0.728378	0.450354	1.61735	0.105804	0.288904	Unannotated transcript
PF3D7_1112500	43.8574	-1.08336	0.669871	-1.61726	0.105821	0.288904	Unannotated transcript
PF3D7_1029000	42.2815	1.01942	0.630377	1.61717	0.105842	0.288904	Unannotated transcript
PF3D7_1414200	877.63	-0.662094	0.409436	-1.61709	0.105859	0.288904	Unannotated transcript
PF3D7_1336200	2224.96	0.690052	0.426755	1.61697	0.105884	0.288904	Unannotated transcript
PF3D7_1426300	118.726	-0.805713	0.498781	-1.61537	0.106232	0.289442	Unannotated transcript
PF3D7_0704600	14103.9	0.830373	0.514063	1.61531	0.106243	0.289442	UT
PF3D7_0708600	17.8386	-1.3364	0.827454	-1.61508	0.106294	0.289442	IMC1d
PF3D7_0307400	348.189	-0.732062	0.453311	-1.61492	0.106328	0.289442	ClpP
PF3D7_1304400	557.593	0.760394	0.470909	1.61474	0.106368	0.289442	Unannotated transcript
PF3D7_0300700	1.60132	3.8829	2.40541	1.61423	0.106477	NA	RIF
PF3D7_1134700	195.467	-0.76854	0.476473	-1.61298	0.10675	0.290324	RPA2
PF3D7_0115500	3.74168	3.02521	1.8758	1.61276	0.106798	NA	Unannotated transcript
PF3D7_0927900	2041.63	-0.735545	0.456153	-1.6125	0.106854	0.290381	PSD
PF3D7_0726600	109.667	-0.740629	0.459347	-1.61235	0.106885	0.290381	Unannotated transcript
PF3D7_1411700	84.6823	-0.823234	0.510946	-1.61119	0.107138	0.290813	Unannotated transcript
PF3D7_1025700	460.328	-0.873423	0.542131	-1.61109	0.10716	0.290813	Unannotated transcript
PF3D7_1455300	1820.93	-0.6827	0.423872	-1.61063	0.107261	0.290931	Unannotated transcript
PF3D7_0600600	97.9994	-0.827793	0.514249	-1.60971	0.107461	0.291222	VAR
PF3D7_1254300	3.25729	3.0723	1.90872	1.60962	0.107481	NA	Unannotated transcript
PF3D7_0631600	278.654	0.780471	0.484883	1.60961	0.107484	0.291222	EPF4
PF3D7_1234000	91.0595	-0.958731	0.595979	-1.60867	0.107689	0.29146	Unannotated transcript
PF3D7_1144200	99.6434	0.741452	0.46095	1.60853	0.107719	0.29146	Unannotated transcript
PF3D7_0520800	689.112	0.68583	0.426402	1.60841	0.107745	0.29146	Unannotated transcript
PF3D7_1459200	827.925	0.822559	0.511653	1.60765	0.107912	0.291755	Unannotated transcript
PF3D7_1453400	270.118	0.714976	0.444882	1.60712	0.108029	0.291915	Unannotated transcript
PF3D7_1334100	173.354	-0.805853	0.501674	-1.60633	0.108202	0.292227	ORC4
PF3D7_0721300	735.824	0.71365	0.444374	1.60597	0.108281	0.292271	DDX31
PF3D7_1468100	19105.6	0.90016	0.560727	1.60534	0.108418	0.292271	MORC
PF3D7_0808300	1014.73	-0.744631	0.463868	-1.60526	0.108436	0.292271	Unannotated transcript
PF3D7_1412500	89.6141	-0.949669	0.59162	-1.6052	0.10845	0.292271	ACT2
PF3D7_1232500	5177.03	0.771558	0.480868	1.60451	0.108601	0.292522	Unannotated transcript
PF3D7_1310100	64.3826	1.07799	0.672148	1.6038	0.108759	0.292791	Unannotated transcript
PF3D7_0614200	111.545	0.795281	0.496147	1.60291	0.108954	0.293104	NAR1
PF3D7_1101100	29.0931	-1.04883	0.654519	-1.60245	0.109057	0.293104	RIF
PF3D7_1115900	511.433	-0.648992	0.405224	-1.60157	0.109252	0.293104	DHHC9
PF3D7_1442500	69.2872	-1.09609	0.684461	-1.6014	0.109289	0.293104	Unannotated transcript
PF3D7_0303600	16.106	-1.43496	0.896094	-1.60135	0.109298	0.293104	Plrx
PF3D7_1465400	130.547	-0.817555	0.510618	-1.60111	0.109353	0.293104	Unannotated transcript
PF3D7_0109100	249.205	-0.81095	0.506506	-1.60107	0.109362	0.293104	CCp5
PF3D7_1454300	51.2098	0.903431	0.564279	1.60104	0.109369	0.293104	KIN
PF3D7_0814100	225.602	0.785991	0.491059	1.60061	0.109464	0.293104	Unannotated transcript
PF3D7_1406200	4258.53	0.78043	0.487625	1.60047	0.109494	0.293104	SPT6
PF3D7_1039000	228.639	0.734881	0.459192	1.60038	0.109515	0.293104	FIKK10.2
PF3D7_1319200	39.335	1.12033	0.700654	1.59898	0.109825	0.293701	Unannotated transcript
PF3D7_1339500	18.2816	-1.35833	0.849569	-1.59885	0.109854	0.293701	Unannotated transcript
PF3D7_0513500	209.117	0.776116	0.485537	1.59847	0.109939	0.293772	PAM16
PF3D7_0115150	3.25982	2.81234	1.76065	1.59733	0.110192	NA	Unannotated transcript
PF3D7_0310100	33.6809	0.959339	0.600834	1.59668	0.110337	0.294528	CDPK3
PF3D7_0927400	107.006	0.978515	0.612942	1.59642	0.110394	0.294528	Unannotated transcript
PF3D7_1213600	383.072	-0.85844	0.537741	-1.59638	0.110404	0.294528	DLC8
PF3D7_0309800	104.657	-0.925137	0.579613	-1.59613	0.11046	0.294528	YTH2
PF3D7_1338600	836.105	-0.744518	0.466523	-1.59589	0.110514	0.294528	Unannotated transcript
PF3D7_1437300	626.523	-0.824712	0.516892	-1.59552	0.110596	0.294528	Unannotated transcript
PF3D7_1139200	33.0082	-1.228	0.76973	-1.59537	0.11063	0.294528	Unannotated transcript
PF3D7_0409200	489.978	-0.704327	0.442207	-1.59275	0.111216	0.29593	SOF1
PF3D7_1335000	126.454	-0.961163	0.603679	-1.59217	0.111345	0.296086	MSRP1
PF3D7_1406900	53.1315	-1.02592	0.644437	-1.59197	0.111392	0.296086	RlmN
PF3D7_0414600	735.131	-0.682755	0.429047	-1.59133	0.111536	0.296313	APH
PF3D7_1365900	1952.61	-0.727073	0.457362	-1.58971	0.1119	0.297124	Unannotated transcript
PF3D7_1361100	2116.02	-0.687301	0.432612	-1.58873	0.112122	0.297558	SEC24A
PF3D7_1323100	1254.05	-0.762891	0.480334	-1.58825	0.11223	0.297647	Unannotated transcript
PF3D7_0526500	592.486	0.743129	0.46801	1.58785	0.112321	0.297647	Unannotated transcript
PF3D7_1231300	65.2807	-0.831761	0.523884	-1.58768	0.112359	0.297647	Unannotated transcript
PF3D7_0822700	31.674	0.951352	0.599264	1.58753	0.112392	0.297647	TRP1
PF3D7_1326100	73.1475	-0.911452	0.574271	-1.58715	0.112479	0.297722	Unannotated transcript
PF3D7_1235200	338.822	-0.829742	0.522955	-1.58664	0.112594	0.297869	VP2
PF3D7_1021000	253.495	-0.807171	0.508877	-1.58618	0.112699	0.297932	Unannotated transcript
PF3D7_1212400	90.2929	0.807186	0.50902	1.58576	0.112793	0.297932	Unannotated transcript
PF3D7_1325800	218.904	0.746171	0.470546	1.58575	0.112795	0.297932	Unannotated transcript
PF3D7_0605000	33.7327	-1.22199	0.770943	-1.58506	0.112952	0.298003	Unannotated transcript
PF3D7_0605600	91.7704	0.926622	0.58469	1.58481	0.11301	0.298003	Unannotated transcript
PF3D7_0623100	2143.42	0.669278	0.422365	1.5846	0.113058	0.298003	NAB2
PF3D7_0831750	35.8769	0.963605	0.608108	1.5846	0.113058	0.298003	Unannotated transcript
PF3D7_1401000	60.9683	-1.08098	0.682379	-1.58413	0.113163	0.298124	GBPH
PF3D7_0813200	1175.35	-0.657902	0.415389	-1.58382	0.113234	0.298155	Unannotated transcript
PF3D7_0809800	129.739	0.859566	0.543029	1.58291	0.113442	0.29842	Unannotated transcript
PF3D7_0107100	107.159	0.860112	0.54339	1.58286	0.113453	0.29842	Unannotated transcript
PF3D7_1130100	677.156	-0.713774	0.451017	-1.58259	0.113516	0.298429	RPL38
PF3D7_1428000	131.664	-0.872803	0.551607	-1.58229	0.113583	0.298451	Unannotated transcript
PF3D7_0420200	115.812	0.830856	0.525684	1.58052	0.113987	0.299356	ACPS
PF3D7_0205100	248.469	0.879278	0.556646	1.5796	0.114198	0.299589	Unannotated transcript
PF3D7_0813700	386.901	0.685839	0.434194	1.57957	0.114206	0.299589	ABCF1
PF3D7_0110800	290.079	-0.787747	0.498776	-1.57936	0.114254	0.299589	Unannotated transcript
PF3D7_0802700	45.8061	-0.944747	0.598407	-1.57877	0.114389	0.29973	Unannotated transcript
PF3D7_1429500	58.0956	0.908999	0.575824	1.57861	0.114426	0.29973	DPH2
PF3D7_1356700	97.7034	-0.872778	0.553162	-1.5778	0.114612	0.299748	Unannotated transcript
PF3D7_1355200	15.7552	1.26275	0.800354	1.57774	0.114626	0.299748	Unannotated transcript
PF3D7_1116000	3086.38	-0.63212	0.400681	-1.57761	0.114654	0.299748	RON4
PF3D7_0830100	205.528	0.933178	0.591664	1.57721	0.114748	0.299748	Unannotated transcript
PF3D7_1342400	653.835	0.663283	0.420567	1.57712	0.114769	0.299748	CK2beta2
PF3D7_0922800	1667.94	0.689775	0.43739	1.57703	0.114789	0.299748	Unannotated transcript
PF3D7_1228200	35.6468	-1.07589	0.682345	-1.57675	0.114852	0.299756	Unannotated transcript
PF3D7_1444100	1595.13	0.898684	0.570939	1.57405	0.115477	0.301203	Unannotated transcript
PF3D7_1011900	464.599	-0.673205	0.427759	-1.5738	0.115535	0.301203	HO
PF3D7_0904500	129.658	-0.890213	0.565736	-1.57355	0.115592	0.301203	Unannotated transcript
PF3D7_0625900	5.34305	1.87062	1.18892	1.57338	0.115632	NA	Unannotated transcript
PF3D7_1339600	31.6128	-1.04545	0.664489	-1.57332	0.115645	0.301203	Unannotated transcript
PF3D7_1402800	5257.07	0.798251	0.507743	1.57216	0.115914	0.30157	Unannotated transcript
PF3D7_0931100	3173.18	0.801918	0.510129	1.57199	0.115953	0.30157	Unannotated transcript
PF3D7_1351600	113.973	-0.806656	0.513161	-1.57194	0.115965	0.30157	GK
PF3D7_1236800	6.06351	1.79359	1.14162	1.57109	0.116161	NA	ICMT
PF3D7_0700100	142.512	-0.760294	0.484081	-1.57059	0.116277	0.302225	VAR
PF3D7_0506600	6.59505	1.78639	1.13887	1.56856	0.11675	NA	Unannotated transcript
PF3D7_0810400	158.53	0.77921	0.496958	1.56796	0.116891	0.303586	AQP2
PF3D7_0101400	7.35945	-2.59695	1.6566	-1.56764	0.116965	NA	EPF1
PF3D7_0218800	1065.2	1.28423	0.819376	1.56733	0.117039	0.303586	Unannotated transcript
PF3D7_1201200	705.712	-0.656261	0.418759	-1.56716	0.117078	0.303586	Unannotated transcript
PF3D7_1340000	80.931	0.808067	0.515656	1.56707	0.117099	0.303586	PSOP7
PF3D7_1246100	54.8908	-0.963592	0.614957	-1.56692	0.117132	0.303586	ALAS
PF3D7_0210600	1453.21	-0.711046	0.453821	-1.5668	0.117162	0.303586	CERLI1
PF3D7_1110700	454.155	-0.670575	0.428111	-1.56636	0.117265	0.303696	ALP1
PF3D7_0101100	304.949	0.721846	0.461031	1.56572	0.117414	0.303853	EPF4
PF3D7_1472800	667.556	-0.709894	0.453437	-1.56559	0.117446	0.303853	Unannotated transcript
PF3D7_0100300	6.23741	2.40198	1.53483	1.56498	0.117587	NA	VAR
PF3D7_1366700	373.432	0.719168	0.459635	1.56465	0.117665	0.304264	Unannotated transcript
PF3D7_1354300	1419.39	0.73535	0.470387	1.56329	0.117985	0.304934	Unannotated transcript
PF3D7_0512450	6.58412	1.7031	1.09025	1.56212	0.118259	NA	Unannotated transcript
PF3D7_0926600	38.3982	1.021	0.65366	1.56197	0.118294	0.305578	Unannotated transcript
PF3D7_0831500	1021.29	0.795043	0.509173	1.56144	0.11842	0.305584	Unannotated transcript
PF3D7_0218600	2958.68	0.705121	0.451646	1.56122	0.118471	0.305584	Unannotated transcript
PF3D7_0607900	146.312	0.720468	0.461486	1.56119	0.118478	0.305584	Unannotated transcript
PF3D7_0901100	1.48332	3.78223	2.42323	1.56082	0.118566	NA	RIF
PF3D7_0102900	340.016	-0.759376	0.486556	-1.56072	0.118591	0.305718	Unannotated transcript
PF3D7_0512800	161.608	0.802974	0.514744	1.55995	0.118772	0.306029	Unannotated transcript
PF3D7_1012400	8531.43	-0.844691	0.54159	-1.55965	0.118843	0.306055	HGPRT
PF3D7_0305300	2466.37	0.663035	0.425198	1.55935	0.118913	0.306071	Unannotated transcript
PF3D7_0519900	128.863	0.699888	0.448902	1.55911	0.11897	0.306071	Unannotated transcript
PF3D7_1469600	341.288	0.822352	0.528192	1.55692	0.11949	0.3069	ACC
PF3D7_1349100	168.301	-0.78947	0.507089	-1.55687	0.119502	0.3069	Unannotated transcript
PF3D7_0209600	1298.55	-0.652716	0.419254	-1.55685	0.119506	0.3069	Unannotated transcript
PF3D7_1422400	344.541	0.822549	0.528384	1.55673	0.119536	0.3069	Unannotated transcript
PF3D7_0832600	1.8199	3.9853	2.56051	1.55645	0.119602	NA	Unannotated transcript
PF3D7_1013800	6098.03	0.870418	0.559329	1.55618	0.119665	0.306961	Unannotated transcript
PF3D7_1125900	188.101	-0.742731	0.477335	-1.55599	0.119709	0.306961	Unannotated transcript
PF3D7_1120800	75.2196	-1.04652	0.672643	-1.55583	0.119749	0.306961	Unannotated transcript
PF3D7_0819100	164.476	0.686937	0.44159	1.5556	0.119803	0.306961	Unannotated transcript
PF3D7_1323000	13.4716	-1.48422	0.954447	-1.55506	0.119932	0.307136	FabZ
PF3D7_1307600	603.038	0.76774	0.493867	1.55455	0.120053	0.307291	rpoA
PF3D7_0709400	840.191	0.756682	0.487449	1.55233	0.120583	0.308489	Unannotated transcript
PF3D7_1225100	113.528	0.715025	0.460766	1.55182	0.120706	0.308648	api-IRS
PF3D7_0712600	473.697	1.18521	0.764369	1.55057	0.121005	0.309108	VAR
PF3D7_0936200	56.5712	-0.972342	0.627259	-1.55014	0.121107	0.309108	Unannotated transcript
PF3D7_1121600	8984.72	-0.74301	0.47935	-1.55004	0.121133	0.309108	EXP1
PF3D7_0217600	1386.43	0.784705	0.506258	1.55001	0.121139	0.309108	Unannotated transcript
PF3D7_1039900	218.622	0.745437	0.480993	1.54979	0.121192	0.309108	EPF4
PF3D7_0822800	19.923	-1.24905	0.806222	-1.54926	0.121319	0.309276	SNRNP40
PF3D7_0631000	607.771	-0.624682	0.403347	-1.54875	0.121443	0.309434	Unannotated transcript
PF3D7_0527600	357.996	-0.663326	0.428466	-1.54814	0.121588	0.309647	Unannotated transcript
PF3D7_1429400	336.348	0.668181	0.431713	1.54774	0.121684	0.309736	Unannotated transcript
PF3D7_0401000	1.71932	3.98583	2.57625	1.54714	0.121829	NA	RIF
PF3D7_0421600	1.71932	3.98583	2.57625	1.54714	0.121829	NA	VAR
PF3D7_1479900	1.71932	3.98583	2.57625	1.54714	0.121829	NA	Unannotated transcript
PF3D7_0824100	19.3961	-1.2575	0.81286	-1.54701	0.121862	0.310032	Unannotated transcript
PF3D7_1210100	252.269	-0.681229	0.440553	-1.5463	0.122031	0.310225	SYN2
PF3D7_0613100	246.286	-0.804966	0.520688	-1.54597	0.122112	0.310225	Unannotated transcript
PF3D7_1349400	99.8551	-0.999561	0.646577	-1.54593	0.122122	0.310225	Unannotated transcript
PF3D7_1126200	1885.35	-0.753404	0.487717	-1.54476	0.122405	0.310787	RPS18
PF3D7_0105700	2285.09	0.798946	0.517485	1.5439	0.122612	0.311018	Unannotated transcript
PF3D7_0936800	207.799	-0.859028	0.556411	-1.54387	0.122619	0.311018	Unannotated transcript
PF3D7_1346500	114.622	-0.764607	0.495929	-1.54177	0.12313	0.312157	Unannotated transcript
PF3D7_0400700	2.05215	-3.4583	2.24311	-1.54174	0.123137	NA	RIF
PF3D7_1474900	194.062	-0.909955	0.590604	-1.54072	0.123385	0.312646	CITH
PF3D7_1138900	69.7259	0.822563	0.534557	1.53877	0.123859	0.31369	Unannotated transcript
PF3D7_1223900	105.042	-1.02764	0.667943	-1.53852	0.123922	0.313692	Unannotated transcript
PF3D7_0709500	268.022	0.776156	0.50469	1.53789	0.124076	0.313776	Unannotated transcript
PF3D7_0920500	1399.43	-0.693352	0.450851	-1.53787	0.12408	0.313776	Unannotated transcript
PF3D7_0832200	144.762	-1.03163	0.67121	-1.53696	0.124302	0.314181	Unannotated transcript
PF3D7_0620700	250.151	-0.650707	0.423661	-1.53591	0.124559	0.314673	Unannotated transcript
PF3D7_1004800	205.902	-0.745331	0.486021	-1.53353	0.125144	0.315992	AAC2
PF3D7_1371800	996.521	0.671297	0.438004	1.53263	0.125367	0.31633	Unannotated transcript
PF3D7_1331700	1219.19	0.615676	0.401753	1.53247	0.125406	0.31633	Unannotated transcript
PF3D7_0816300	50.538	0.907135	0.592039	1.53222	0.125468	0.31633	HAP2P
PF3D7_1362800	294.166	-0.627898	0.409862	-1.53197	0.125529	0.31633	Unannotated transcript
PF3D7_1411500	440.793	0.72608	0.474144	1.53135	0.125683	0.316561	Unannotated transcript
PF3D7_0110900	17.8821	-1.27932	0.835755	-1.53074	0.125834	0.316711	AKLP1
PF3D7_0808700	95.7847	-0.802885	0.524556	-1.5306	0.125868	0.316711	VAR
PF3D7_0201600	118.629	0.685446	0.448224	1.52925	0.126203	0.317395	RLP1
PF3D7_1140900	234.183	-0.777518	0.508533	-1.52894	0.126278	0.317426	Unannotated transcript
PF3D7_1233200	1278.36	0.803259	0.525615	1.52823	0.126457	0.317678	Unannotated transcript
PF3D7_0814200	21738.8	0.601374	0.393578	1.52797	0.126521	0.317678	ALBA1
PF3D7_1440100	460.544	-0.706243	0.462268	-1.52778	0.126568	0.317678	RAD21
PF3D7_1122000	14.312	1.26012	0.825072	1.52729	0.12669	0.317754	Unannotated transcript
PF3D7_1309800	248.405	0.647035	0.4237	1.52711	0.126734	0.317754	Unannotated transcript
PF3D7_0104000	35.5498	-0.957361	0.626998	-1.5269	0.126787	0.317754	TRSP
PF3D7_0511500	13092.2	0.741681	0.486152	1.52562	0.127105	0.318395	Unannotated transcript
PF3D7_1302000	259.612	0.697614	0.457426	1.52508	0.127238	0.318569	PTP6
PF3D7_0101700	4.93575	2.65007	1.73899	1.52391	0.127532	NA	VAR
PF3D7_0502600	247.388	0.693948	0.455496	1.5235	0.127633	0.319369	Unannotated transcript
PF3D7_0724200	71.776	-0.91327	0.599535	-1.5233	0.127684	0.319369	TAP42
PF3D7_1355100	410.553	-1.01576	0.667067	-1.52272	0.127828	0.319404	MCM6
PF3D7_1207400	15.7537	1.26939	0.834023	1.52201	0.128007	0.319404	Unannotated transcript
PF3D7_0803400	3430.67	0.681693	0.447954	1.52179	0.128061	0.319404	RAD54
PF3D7_0528700	410.557	0.659022	0.433068	1.52175	0.128071	0.319404	CYP23
PF3D7_1217800	18.3567	1.24859	0.820578	1.5216	0.128109	0.319404	DPH3
PF3D7_0506900	5218.44	0.681096	0.447643	1.52152	0.12813	0.319404	ROM4
PF3D7_0306500	305.005	-0.809336	0.531943	-1.52147	0.128142	0.319404	COX6C
PF3D7_0832250	3.20378	2.35186	1.54612	1.52114	0.128225	NA	Unannotated transcript
PF3D7_1350900	89.5268	0.789696	0.519566	1.51991	0.128533	0.320221	ApiAP2
PF3D7_1200900	46.8872	-0.873027	0.574825	-1.51877	0.12882	0.320778	Unannotated transcript
PF3D7_0913300	154.17	-0.71815	0.473217	-1.51759	0.129117	0.32136	Unannotated transcript
PF3D7_0201800	105.486	-0.780999	0.514829	-1.51701	0.129265	0.321416	KAHsp40
PF3D7_1332800	145.697	-0.874635	0.576557	-1.517	0.129267	0.321416	Unannotated transcript
PF3D7_1026000	3114.43	0.657969	0.433853	1.51657	0.129375	0.321432	Unannotated transcript
PF3D7_1468500	507.194	-0.641564	0.423064	-1.51647	0.129401	0.321432	DER1-1
PF3D7_1140200	5487.14	0.639932	0.422135	1.51594	0.129534	0.321605	Unannotated transcript
PF3D7_0711100	75.0277	-0.74845	0.493936	-1.51528	0.129702	0.321864	Unannotated transcript
PF3D7_0308100	1107.25	-0.635145	0.419267	-1.51489	0.129799	0.321946	Unannotated transcript
PF3D7_0505300	120.277	0.699317	0.461768	1.51443	0.129916	0.322077	Unannotated transcript
PF3D7_1239900	160.479	-0.66805	0.44129	-1.51386	0.130062	0.322281	VPS16
PF3D7_1334200	571.611	0.637478	0.421566	1.51217	0.130491	0.323186	Unannotated transcript
PF3D7_0222800	1.08201	4.4	2.91003	1.51201	0.130531	NA	Unannotated transcript
PF3D7_0902800	343.776	-0.718208	0.475158	-1.51151	0.130658	0.323439	SERA9
PF3D7_1366300	1899.51	0.688266	0.455585	1.51073	0.130858	0.323683	Unannotated transcript
PF3D7_0509700	27.3814	-1.03002	0.681962	-1.51038	0.130946	0.323683	Unannotated transcript
PF3D7_1425800	2619.07	0.758161	0.502013	1.51024	0.130981	0.323683	Unannotated transcript
PF3D7_0106700	553.523	0.691832	0.458152	1.51005	0.131031	0.323683	AARP2
PF3D7_0932300	195.882	-0.721384	0.47778	-1.50987	0.131077	0.323683	M18AAP
PF3D7_0722200	12725.2	0.828753	0.550044	1.5067	0.131887	0.325522	RALP1
PF3D7_1218400	1437.18	-0.65582	0.435364	-1.50637	0.131972	0.325574	Unannotated transcript
PF3D7_1214500	37.2303	0.869193	0.577235	1.50579	0.132122	0.325784	Unannotated transcript
PF3D7_0115000	160.275	0.819291	0.544353	1.50507	0.132306	0.326078	SURF1.3
PF3D7_1427700	3.76904	-2.81271	1.86999	-1.50413	0.132547	NA	Unannotated transcript
PF3D7_1121500	35.4162	-1.01902	0.677673	-1.50371	0.132657	0.326641	Unannotated transcript
PF3D7_1011500	99.3099	-0.774011	0.514756	-1.50365	0.132672	0.326641	Unannotated transcript
PF3D7_1231900	247.162	0.812858	0.540669	1.50343	0.132728	0.326641	Unannotated transcript
PF3D7_1234100	4845.28	0.67375	0.448399	1.50257	0.13295	0.327028	BDP5
PF3D7_0933800	17.8751	1.34145	0.893019	1.50216	0.133056	0.327129	Unannotated transcript
PF3D7_1323600	178.472	-0.78059	0.520126	-1.50077	0.133415	0.327774	Unannotated transcript
PF3D7_0919700	22.671	-1.29832	0.865305	-1.50042	0.133506	0.327774	Unannotated transcript
PF3D7_1325100	1842.05	-0.649432	0.432864	-1.50031	0.133533	0.327774	Unannotated transcript
PF3D7_0721900	151.469	-0.787125	0.524701	-1.50014	0.133579	0.327774	Unannotated transcript
PF3D7_1408800	18.1155	1.15886	0.773324	1.49854	0.133994	0.328594	Unannotated transcript
PF3D7_1032600	42.5442	-0.990201	0.660862	-1.49835	0.134043	0.328594	Unannotated transcript
PF3D7_0217200	210.419	0.756998	0.505826	1.49656	0.134508	0.329575	Unannotated transcript
PF3D7_1475200	167.531	0.733913	0.490661	1.49576	0.134715	0.329922	Unannotated transcript
PF3D7_0604000	56.9314	0.827958	0.554123	1.49418	0.13513	0.330776	Unannotated transcript
PF3D7_0828200	738.681	0.66388	0.444519	1.49348	0.135311	0.331049	Unannotated transcript
PF3D7_1130310	3.78239	-2.86267	1.91704	-1.49327	0.135365	NA	Unannotated transcript
PF3D7_0919000	3116.83	-0.645181	0.432097	-1.49314	0.135401	0.331049	NAPS
PF3D7_0621300	352.618	0.67044	0.449057	1.493	0.135438	0.331049	PUF3
PF3D7_0212500	2908.08	0.706843	0.473549	1.49265	0.135528	0.331109	NUP434
PF3D7_1301900	69.0394	-0.827451	0.555121	-1.49058	0.136072	0.332277	Unannotated transcript
PF3D7_1122600	91.3705	0.81014	0.543832	1.48969	0.136306	0.332688	Unannotated transcript
PF3D7_1330600	270.996	-0.751449	0.504688	-1.48894	0.136504	0.333009	Unannotated transcript
PF3D7_1113400	903.386	-0.648206	0.435675	-1.48782	0.136798	0.333366	DSK2
PF3D7_1201400	42.6591	1.10386	0.742227	1.48722	0.136956	0.333366	Unannotated transcript
PF3D7_1250800	1192.77	0.631994	0.424977	1.48712	0.136982	0.333366	Unannotated transcript
PF3D7_MIT02000	2135.75	1.17176	0.787941	1.48712	0.136983	0.333366	RNA3
PF3D7_1130700	833.845	0.675626	0.454365	1.48697	0.137023	0.333366	SMC1
PF3D7_1419700	2219.48	0.593885	0.399417	1.48688	0.137047	0.333366	EIF3H
PF3D7_1215100	229.871	0.694432	0.467228	1.48628	0.137205	0.333548	Unannotated transcript
PF3D7_1451100	1610.08	-0.667271	0.449081	-1.48586	0.137316	0.333548	eEF2
PF3D7_0611500	5.31678	-2.23176	1.50201	-1.48585	0.137318	NA	Unannotated transcript
PF3D7_0422300	199.512	-0.768968	0.517529	-1.48585	0.13732	0.333548	Unannotated transcript
PF3D7_0907100	286.951	0.604579	0.407087	1.48513	0.137508	0.333785	Unannotated transcript
PF3D7_0914800	271.112	-0.674312	0.454124	-1.48486	0.13758	0.333785	Unannotated transcript
PF3D7_0410500	15.8793	-1.28032	0.862449	-1.48452	0.137671	0.333785	Unannotated transcript
PF3D7_1228600	39932.8	0.712394	0.479895	1.48448	0.137682	0.333785	MSP9
PF3D7_1406500	27.487	1.0159	0.684872	1.48335	0.137982	0.334351	WDR65
PF3D7_0115300	2.23863	3.48124	2.34691	1.48333	0.137988	NA	RIF
PF3D7_1413300	11.4388	1.34262	0.905465	1.4828	0.138128	0.334471	Unannotated transcript
PF3D7_0311600	102.138	-0.909919	0.613706	-1.48266	0.138164	0.334471	OST1
PF3D7_1410000	70.8875	-0.83369	0.56254	-1.48201	0.138338	0.334731	EMC2
PF3D7_1347700	623.592	-0.645978	0.435996	-1.48162	0.138443	0.334824	ECT
PF3D7_0103900	265.437	-0.671512	0.453326	-1.4813	0.138527	0.334867	PIESP15
PF3D7_1141900	57.8039	0.911139	0.615326	1.48074	0.138676	0.335066	IMC1b
PF3D7_1303800	6573.71	0.666431	0.450218	1.48024	0.138809	0.335227	Unannotated transcript
PF3D7_0715200	2722.58	0.652087	0.44092	1.47892	0.139161	0.335841	Unannotated transcript
PF3D7_1251300	557.646	-0.627441	0.424293	-1.47879	0.139196	0.335841	TMK
PF3D7_1352600	7.22765	1.55746	1.05323	1.47874	0.13921	NA	Unannotated transcript
PF3D7_0601400	4.55786	1.99802	1.35159	1.47828	0.139334	NA	VAR
PF3D7_0318300	887.931	0.613147	0.414773	1.47827	0.139335	0.336016	Unannotated transcript
PF3D7_1336100	40.7404	-0.972857	0.658265	-1.47791	0.139432	0.336074	Unannotated transcript
PF3D7_0105800	1426.07	-0.60367	0.408524	-1.47768	0.139492	0.336074	Unannotated transcript
PF3D7_1041300	188.835	-0.696887	0.471907	-1.47675	0.139744	0.336439	VAR
PF3D7_0603500	213.349	-0.74632	0.505424	-1.47662	0.139777	0.336439	CAX
PF3D7_0507900	180.719	-0.742424	0.502921	-1.47623	0.139883	0.336534	Unannotated transcript
PF3D7_0316700	259.664	-0.679	0.460232	-1.47534	0.14012	0.336824	YOP1
PF3D7_1027100	526.854	0.725439	0.491729	1.47528	0.140137	0.336824	MPP10
PF3D7_1445100	135.666	-0.863717	0.585887	-1.47421	0.140426	0.33724	Unannotated transcript
PF3D7_1305900	226.181	-0.724541	0.491544	-1.47401	0.140479	0.33724	Unannotated transcript
PF3D7_0532600	7.24478	1.55146	1.05268	1.47382	0.140529	NA	Unannotated transcript
PF3D7_1303600	49.2788	-0.84189	0.571294	-1.47365	0.140575	0.33724	Unannotated transcript
PF3D7_1339700	3213.87	0.730047	0.495403	1.47364	0.140578	0.33724	Unannotated transcript
PF3D7_0522300	257.48	-0.719222	0.488201	-1.47321	0.140695	0.337261	Unannotated transcript
PF3D7_1320300	76.148	-0.804795	0.546323	-1.47311	0.140721	0.337261	Unannotated transcript
PF3D7_1251500	467.409	0.669444	0.454535	1.47281	0.140802	0.337296	DRS1
PF3D7_0529900	2934.4	0.601789	0.408757	1.47224	0.140955	0.337504	Unannotated transcript
PF3D7_0810100	187.557	0.664053	0.451342	1.47129	0.141214	0.337962	Unannotated transcript
PF3D7_0904300	43.7278	0.87132	0.59241	1.47081	0.141344	0.338112	Unannotated transcript
PF3D7_1352300	128.552	0.74443	0.506353	1.47018	0.141513	0.338241	Unannotated transcript
PF3D7_1119900	1191.77	0.648668	0.441271	1.47	0.141562	0.338241	SEC16
PF3D7_1111200	91.9665	-0.754134	0.513076	-1.46983	0.141608	0.338241	Unannotated transcript
PF3D7_1318300	353.2	0.751751	0.511529	1.46962	0.141666	0.338241	Unannotated transcript
PF3D7_0729000	96.6256	0.682596	0.464631	1.46911	0.141802	0.338407	SRP9
PF3D7_1344300	7292.51	0.789387	0.537699	1.46808	0.142082	0.338913	Unannotated transcript
PF3D7_0602700	17.5479	1.19539	0.814536	1.46757	0.14222	0.339084	Unannotated transcript
PF3D7_0528500	118.635	-0.874675	0.596702	-1.46585	0.14269	0.340042	CPalpha
PF3D7_0930000	1.91165	-3.36853	2.30033	-1.46437	0.143094	NA	Unannotated transcript
PF3D7_0703000	72.5409	0.850065	0.580658	1.46397	0.143202	0.34105	Unannotated transcript
PF3D7_1143400	1007.57	-0.682982	0.46658	-1.4638	0.143248	0.34105	Unannotated transcript
PF3D7_0903900	2020.28	-0.692107	0.473204	-1.4626	0.143577	0.341282	RPL32
PF3D7_0104400	574.234	-0.640915	0.438211	-1.46257	0.143584	0.341282	LytB
PF3D7_0524900	413.027	0.643127	0.439745	1.4625	0.143604	0.341282	TYW1
PF3D7_1414900	69.9854	0.755663	0.516784	1.46224	0.143675	0.341282	Unannotated transcript
PF3D7_1465200	160.832	-0.756871	0.517621	-1.46221	0.143683	0.341282	MED4
PF3D7_0831700	1579.55	-0.67247	0.460005	-1.46188	0.143775	0.34134	HSP70x
PF3D7_0424100	572.565	0.776943	0.531796	1.46098	0.144021	0.341629	RH5
PF3D7_0608500	611.544	-0.787528	0.539096	-1.46083	0.144062	0.341629	Unannotated transcript
PF3D7_0701700	10.1889	-2.0459	1.40064	-1.46069	0.1441	0.341629	EPF1
PF3D7_1326400	111.088	-0.849805	0.58209	-1.45992	0.144312	0.34197	Unannotated transcript
PF3D7_0515900	559.442	0.677363	0.464332	1.45879	0.144623	0.342546	NIF2
PF3D7_1211900	426.115	-0.598955	0.410699	-1.45838	0.144736	0.342654	ATP4
PF3D7_1351100	99.535	-0.849719	0.58306	-1.45734	0.145021	0.343076	Unannotated transcript
PF3D7_1248100	182.622	-0.856012	0.587421	-1.45724	0.145051	0.343076	Unannotated transcript
PF3D7_0108700	3126.08	0.677483	0.465582	1.45513	0.145633	0.344244	PSOP24
PF3D7_1321800	250.81	-0.682309	0.468955	-1.45496	0.145681	0.344244	Unannotated transcript
PF3D7_0412600	1.20002	4.53803	3.12039	1.45432	0.145859	NA	RIF
PF3D7_1040100	1.20002	4.53803	3.12039	1.45432	0.145859	NA	RIF
PF3D7_1253600	1.20002	4.53803	3.12039	1.45432	0.145859	NA	RIF
PF3D7_1372800	1.20002	4.53803	3.12039	1.45432	0.145859	NA	Unannotated transcript
PF3D7_1479400	1.20002	4.53803	3.12039	1.45432	0.145859	NA	RIF
PF3D7_API00100	1.20002	4.53803	3.12039	1.45432	0.145859	NA	RPS4
PF3D7_1423300	2401.39	-0.575501	0.395922	-1.45357	0.146066	0.344971	PP7
PF3D7_0317300	5970.14	0.701989	0.483013	1.45335	0.146126	0.344971	NUP335
PF3D7_1012600	187.004	-0.798829	0.54992	-1.45263	0.146327	0.345134	GMPS
PF3D7_0509800	2703.26	0.777232	0.535058	1.45261	0.146331	0.345134	PI4KB
PF3D7_0713300	2.10197	2.83217	1.95031	1.45216	0.146457	NA	VAR
PF3D7_1041100	2.10197	2.83217	1.95031	1.45216	0.146457	NA	RIF
PF3D7_1237000	234.017	-0.723231	0.498185	-1.45173	0.146576	0.345454	UBA2
PF3D7_1353200	198.28	-0.731695	0.50405	-1.45163	0.146604	0.345454	MAHRP2
PF3D7_0322000	3448.17	-0.693805	0.478151	-1.45102	0.146775	0.345696	CYP19A
PF3D7_1230200	425.408	0.580243	0.400126	1.45015	0.147017	0.346103	Unannotated transcript
PF3D7_0513200	2678.46	0.68793	0.474593	1.44952	0.147193	0.346136	Unannotated transcript
PF3D7_1404700	423.482	0.794567	0.548172	1.44949	0.147202	0.346136	Unannotated transcript
PF3D7_0910600	348.793	-0.709637	0.489626	-1.44934	0.147241	0.346136	YKT6.1
PF3D7_0920400	734.762	0.702064	0.484477	1.44912	0.147305	0.346136	Unannotated transcript
PF3D7_1368300	36.6609	0.890465	0.614737	1.44853	0.147469	0.346359	Unannotated transcript
PF3D7_0716300	1272.14	-0.615895	0.425364	-1.44792	0.147638	0.346491	Unannotated transcript
PF3D7_0100400	17.4529	-1.40362	0.969457	-1.44784	0.147662	0.346491	RIF
PF3D7_0415200	1895.52	0.649881	0.449065	1.44719	0.147844	0.346757	Unannotated transcript
PF3D7_1022500	734.936	-0.603502	0.417122	-1.44682	0.147946	0.346835	CS
PF3D7_1029100	146.979	0.647809	0.448464	1.44451	0.148596	0.348197	Unannotated transcript
PF3D7_1253300	183.744	-1.02181	0.70778	-1.44368	0.14883	0.348439	Unannotated transcript
PF3D7_0109000	434.11	-0.644324	0.446316	-1.44365	0.148838	0.348439	PHIL1
PF3D7_1316400	10.7244	1.64382	1.1391	1.44309	0.148995	0.348564	SAS6L
PF3D7_1470100	140.953	0.770763	0.534241	1.44273	0.149098	0.348564	Unannotated transcript
PF3D7_0308200	486.872	-0.68467	0.474602	-1.44262	0.149127	0.348564	CCT7
PF3D7_0713900	2026.4	0.656364	0.455025	1.44248	0.149167	0.348564	Unannotated transcript
PF3D7_1123500	336.093	0.6384	0.442736	1.44194	0.149319	0.348682	GP2
PF3D7_0315300	151.198	0.772147	0.53559	1.44167	0.149394	0.348682	Unannotated transcript
PF3D7_0819900	233.244	-0.757503	0.525545	-1.44137	0.149481	0.348682	LSM3
PF3D7_1431300	215.007	0.801333	0.55613	1.44091	0.14961	0.348682	LSG1
PF3D7_1126400	110.512	-0.923886	0.641283	-1.44068	0.149674	0.348682	MED21
PF3D7_0110500	1167.93	0.680611	0.472444	1.44062	0.149693	0.348682	BDP3
PF3D7_1030900	123.709	-0.939788	0.652467	-1.44036	0.149765	0.348682	P28
PF3D7_1447300	64.0923	-0.925022	0.642225	-1.44034	0.149771	0.348682	Unannotated transcript
PF3D7_1242400	40.1394	0.876058	0.608514	1.43967	0.149962	0.348965	Unannotated transcript
PF3D7_1208500	58.0594	0.755968	0.525723	1.43796	0.150446	0.34993	Unannotated transcript
PF3D7_0311300	4564.65	0.614312	0.427493	1.43701	0.150715	0.350302	Unannotated transcript
PF3D7_1344400	52.4684	0.860032	0.59853	1.43691	0.150744	0.350302	Unannotated transcript
PF3D7_0620600	35.8502	0.950268	0.661562	1.4364	0.150889	0.350476	Unannotated transcript
PF3D7_1422200	125.394	-0.702299	0.489129	-1.43582	0.151055	0.350701	Unannotated transcript
PF3D7_1238500	895.098	0.609602	0.424844	1.43488	0.15132	0.351155	Unannotated transcript
PF3D7_0915400	860.978	-0.672028	0.468448	-1.43458	0.151406	0.351191	PFK9
PF3D7_1224700	533.368	0.711321	0.495983	1.43416	0.151526	0.351309	Unannotated transcript
PF3D7_0210700	324.042	0.741098	0.516968	1.43355	0.151701	0.351446	SYN17
PF3D7_0806400	75.3613	-0.782692	0.546013	-1.43347	0.151724	0.351446	ALG13
PF3D7_0213800	9.93348	1.43976	1.005	1.4326	0.151972	0.351858	Unannotated transcript
PF3D7_1221000	1398.68	0.684375	0.478095	1.43146	0.152298	0.352451	SET10
PF3D7_1130200	11370.6	0.562099	0.392885	1.43069	0.152518	0.352624	PfP0
PF3D7_1369700	54.534	-0.991126	0.69283	-1.43055	0.15256	0.352624	SNRPA1
PF3D7_0907500	976.276	-0.625526	0.437287	-1.43047	0.152582	0.352624	Unannotated transcript
PF3D7_1311200	227.265	0.635281	0.444188	1.43021	0.152657	0.352635	Unannotated transcript
PF3D7_0311100	639.528	0.603615	0.422138	1.4299	0.152745	0.352677	Unannotated transcript
PF3D7_0710700	1102.06	0.637719	0.446314	1.42886	0.153045	0.353208	Unannotated transcript
PF3D7_1223500	1948.25	0.663814	0.464741	1.42835	0.153191	0.353233	Unannotated transcript
PF3D7_0813400	1427.88	-0.590986	0.413759	-1.42833	0.153196	0.353233	Unannotated transcript
PF3D7_1407600	126.819	0.854926	0.598943	1.42739	0.153467	0.353696	Unannotated transcript
PF3D7_1250400	39.6922	0.911017	0.638411	1.42701	0.153578	0.35379	Unannotated transcript
PF3D7_0910100	766.742	-0.628203	0.440411	-1.4264	0.153752	0.353934	Unannotated transcript
PF3D7_1332700	120.66	-0.757121	0.530827	-1.4263	0.153781	0.353934	DBP8
PF3D7_1454800	4.7951	2.14446	1.50354	1.42627	0.15379	NA	Unannotated transcript
PF3D7_0729200	31.0892	-1.09401	0.767316	-1.42576	0.153938	0.354088	AOP
PF3D7_1244400	1651.68	0.650174	0.456075	1.42559	0.153988	0.354088	Unannotated transcript
PF3D7_1471700	15.6266	1.21047	0.849667	1.42464	0.154262	0.354556	Unannotated transcript
PF3D7_0310600	132.766	-0.804638	0.565048	-1.42402	0.154441	0.354755	EIF3K
PF3D7_0720800	720.993	0.636156	0.446785	1.42385	0.154489	0.354755	Unannotated transcript
PF3D7_1348400	2476.74	0.675694	0.474818	1.42306	0.154719	0.354938	Unannotated transcript
PF3D7_1244100	2400.23	0.591118	0.415442	1.42287	0.154775	0.354938	Unannotated transcript
PF3D7_1421300	64.2275	0.86926	0.610948	1.4228	0.154793	0.354938	Unannotated transcript
PF3D7_0219500	605.034	0.589321	0.414266	1.42256	0.154862	0.354938	Unannotated transcript
PF3D7_1464700	277.616	-0.617677	0.434261	-1.42236	0.15492	0.354938	Unannotated transcript
PF3D7_0217000	247.341	0.735228	0.517137	1.42173	0.155105	0.3552	Unannotated transcript
PF3D7_1310600	920.898	-0.627816	0.441738	-1.42124	0.155246	0.355362	RAB5b
PF3D7_1246600	376.334	0.634772	0.446977	1.42014	0.155566	0.35566	BUD13
PF3D7_1455500	253.604	-0.659556	0.464432	-1.42013	0.155569	0.35566	Unannotated transcript
PF3D7_0916300	170.242	-0.795773	0.560483	-1.4198	0.155667	0.35566	Unannotated transcript
PF3D7_1146000	125.229	-0.694071	0.488886	-1.4197	0.155695	0.35566	RSA4
PF3D7_1417700	1253.43	0.60598	0.426872	1.41958	0.155729	0.35566	Unannotated transcript
PF3D7_1435700	1074.23	-0.645101	0.454533	-1.41926	0.155823	0.355705	Unannotated transcript
PF3D7_0521600	46.4896	-0.865362	0.60998	-1.41867	0.155994	0.355705	Unannotated transcript
PF3D7_1344700	149.795	0.772789	0.544835	1.41839	0.156077	0.355705	Unannotated transcript
PF3D7_0809200	220.191	0.67273	0.474304	1.41835	0.156088	0.355705	pfa55-14
PF3D7_0905600	15.9419	1.21873	0.859371	1.41816	0.156144	0.355705	WDR66
PF3D7_1431900	207.245	-0.751962	0.530296	-1.418	0.15619	0.355705	ISC3
PF3D7_0312200	218.502	0.782368	0.551809	1.41782	0.156242	0.355705	Unannotated transcript
PF3D7_0931900	165.737	-0.637185	0.449487	-1.41758	0.156313	0.355705	AKLP2
PF3D7_0321100	4680.29	0.684778	0.483183	1.41722	0.156418	0.355783	Unannotated transcript
PF3D7_1013700	95.9213	-0.674331	0.476228	-1.41598	0.15678	0.356447	Unannotated transcript
PF3D7_0913900	104.441	0.652755	0.461141	1.41552	0.156916	0.356571	RRSapi
PF3D7_0614300	3314.59	0.671449	0.474417	1.41531	0.156976	0.356571	MFR1
PF3D7_1469700	246.449	0.755849	0.534148	1.41505	0.157053	0.356584	MED6
PF3D7_1119300	2061.71	0.587501	0.41528	1.41471	0.157154	0.356598	U2AF1
PF3D7_1124000	389.478	-0.68704	0.485695	-1.41455	0.1572	0.356598	ERO1
PF3D7_0204400	10.1879	-1.66	1.17417	-1.41377	0.157429	0.356956	Unannotated transcript
PF3D7_0937300	2.85982	2.57617	1.82269	1.41339	0.157542	NA	RIF
PF3D7_1150200	2.85982	2.57617	1.82269	1.41339	0.157542	NA	RIF
PF3D7_1340500	292.378	0.631329	0.446855	1.41283	0.157707	0.357239	Unannotated transcript
PF3D7_1401300	30.0959	0.927349	0.656503	1.41256	0.157785	0.357239	EH2
PF3D7_0316200	3248.75	0.661228	0.46812	1.41252	0.157798	0.357239	Unannotated transcript
PF3D7_1337200	60.3517	-0.751805	0.532429	-1.41203	0.157941	0.357239	DXS
PF3D7_0103700	128.118	-0.752654	0.533057	-1.41196	0.157963	0.357239	PSTK
PF3D7_0610900	1607.01	0.648821	0.459536	1.4119	0.157978	0.357239	SPT5
PF3D7_0520700	44.9805	0.837431	0.593368	1.41132	0.158151	0.357349	Unannotated transcript
PF3D7_1330800	2054.61	0.56883	0.403066	1.41126	0.158169	0.357349	Unannotated transcript
PF3D7_1250700	724.399	0.588758	0.417266	1.41099	0.158248	0.357368	Unannotated transcript
PF3D7_0601000	291.104	0.688032	0.487925	1.41012	0.158505	0.357651	EPF4
PF3D7_0314100	456.977	-0.625244	0.443409	-1.41008	0.158515	0.357651	Unannotated transcript
PF3D7_1020600	395.293	0.633362	0.449379	1.40942	0.158712	0.357875	Unannotated transcript
PF3D7_0822600	2542.83	0.667932	0.473957	1.40927	0.158756	0.357875	SEC23
PF3D7_0504000	2395.38	0.570261	0.404987	1.4081	0.159102	0.358496	ATPase3
PF3D7_0915800	171.152	-0.658708	0.467979	-1.40756	0.159262	0.358683	GLTP
PF3D7_1419500	138.322	0.629374	0.447219	1.40731	0.159337	0.358683	Unannotated transcript
PF3D7_1106500	498.36	0.577642	0.410578	1.4069	0.159457	0.358683	Unannotated transcript
PF3D7_1319400	5789.61	0.618032	0.439337	1.40674	0.159505	0.358683	Unannotated transcript
PF3D7_0314000	1149.88	-0.606606	0.431256	-1.4066	0.159545	0.358683	Unannotated transcript
PF3D7_1451000	341.502	0.588978	0.418857	1.40616	0.159677	0.358683	Unannotated transcript
PF3D7_1207200	213.771	0.626218	0.445362	1.40609	0.159698	0.358683	Unannotated transcript
PF3D7_1115500	212.403	-0.631547	0.449213	-1.4059	0.159755	0.358683	ApiAP2
PF3D7_1453700	3362.5	-0.655892	0.466825	-1.40501	0.160019	0.358814	P23
PF3D7_0301700	1202.62	0.694384	0.494241	1.40495	0.160036	0.358814	PTP7
PF3D7_1138600	315.554	0.640031	0.455572	1.4049	0.160052	0.358814	Unannotated transcript
PF3D7_1458600	215.105	-0.708095	0.504107	-1.40465	0.160124	0.358814	Unannotated transcript
PF3D7_1361200	2674.23	0.583823	0.41579	1.40413	0.160281	0.358814	Unannotated transcript
PF3D7_1371500	40.5414	0.79875	0.568873	1.40409	0.160292	0.358814	Unannotated transcript
PF3D7_1466800	564.316	0.656254	0.467408	1.40403	0.160311	0.358814	Unannotated transcript
PF3D7_1477600	178.138	0.768306	0.547801	1.40253	0.160758	0.359656	SURF14.1
PF3D7_1364600	230.825	-0.607662	0.433725	-1.40103	0.161205	0.360491	Unannotated transcript
PF3D7_1432700	339.189	-0.656062	0.468348	-1.4008	0.161274	0.360491	Unannotated transcript
PF3D7_0806600	170.765	0.642653	0.45914	1.39969	0.161607	0.361075	Unannotated transcript
PF3D7_0728300	180.704	-0.659122	0.471049	-1.39926	0.161734	0.361152	Unannotated transcript
PF3D7_1112600	327.546	0.664339	0.474885	1.39895	0.161829	0.361152	Unannotated transcript
PF3D7_0406500	9003.06	0.826622	0.590948	1.39881	0.161871	0.361152	Unannotated transcript
PF3D7_0531600	56892	0.829989	0.593494	1.39848	0.161969	0.361152	Unannotated transcript
PF3D7_0107500	5461.84	0.753284	0.538684	1.39838	0.161999	0.361152	NCR1
PF3D7_0924300	353.012	0.599451	0.428987	1.39736	0.162304	0.361442	TPK
PF3D7_0725600	57522.5	0.827915	0.592635	1.39701	0.162412	0.361442	Unannotated transcript
PF3D7_1131500	16.1147	-1.1371	0.814015	-1.3969	0.162442	0.361442	Unannotated transcript
PF3D7_1300800	30.0549	-1.22896	0.879794	-1.39687	0.162452	0.361442	VAR
PF3D7_0519800	592.757	0.599037	0.428878	1.39675	0.162488	0.361442	Unannotated transcript
PF3D7_0408600	37.3296	-0.84421	0.604775	-1.39591	0.162743	0.361743	SIAP1
PF3D7_1321100	5959.01	0.743371	0.532566	1.39583	0.162767	0.361743	Unannotated transcript
PF3D7_1149400	399.847	0.645002	0.462731	1.3939	0.163347	0.362737	Unannotated transcript
PF3D7_1027500	58.3971	-0.881629	0.632566	-1.39373	0.163398	0.362737	Unannotated transcript
PF3D7_1003200	80.2195	-0.884047	0.634478	-1.39334	0.163516	0.362737	Unannotated transcript
PF3D7_0932800	537.57	-0.677109	0.486067	-1.39304	0.163608	0.362737	CSE1
PF3D7_1034800	122.471	-0.720185	0.516996	-1.39302	0.163615	0.362737	Unannotated transcript
PF3D7_0622700	43.3748	-0.892118	0.640471	-1.39291	0.163647	0.362737	Unannotated transcript
PF3D7_1232200	127.682	-0.68464	0.4916	-1.39268	0.163717	0.362737	LPD1
PF3D7_1440200	216.412	0.640008	0.459737	1.39212	0.163887	0.362954	SPP
PF3D7_1143100	6715.88	0.706704	0.507929	1.39134	0.164121	0.363313	AP2-O
PF3D7_0728700	188.149	0.683358	0.491355	1.39076	0.164298	0.363545	Unannotated transcript
PF3D7_1343300	3033.05	0.658083	0.473448	1.38998	0.164535	0.363727	Unannotated transcript
PF3D7_1401800	6989.91	0.662003	0.476354	1.38973	0.164611	0.363727	CK
PF3D7_0111300	1900.85	0.54784	0.394232	1.38964	0.164638	0.363727	Unannotated transcript
PF3D7_0928000	1968.64	-0.595378	0.428471	-1.38954	0.164668	0.363727	COX6B
PF3D7_1126300	258.4	-0.640692	0.461566	-1.38808	0.165111	0.364203	Unannotated transcript
PF3D7_1201900	446.069	0.566391	0.408052	1.38804	0.165125	0.364203	Unannotated transcript
PF3D7_0619200	862.217	0.605088	0.435976	1.38789	0.165169	0.364203	Unannotated transcript
PF3D7_0416600	355.031	0.667083	0.480648	1.38788	0.165173	0.364203	PHBL
PF3D7_1478100	68.2622	0.729423	0.525713	1.38749	0.165292	0.364307	Unannotated transcript
PF3D7_0514300	829.656	0.7308	0.52726	1.38603	0.165737	0.365035	Unannotated transcript
PF3D7_1469500	20.0316	0.976652	0.704765	1.38578	0.165813	0.365035	Unannotated transcript
PF3D7_0619000	2285.68	0.570336	0.411588	1.3857	0.16584	0.365035	Unannotated transcript
PF3D7_0318700	712.841	0.668829	0.482969	1.38483	0.166105	0.365461	Unannotated transcript
PF3D7_0421500	1.81867	3.21694	2.3238	1.38435	0.166252	NA	RIF
PF3D7_0700600	1.81867	3.21694	2.3238	1.38435	0.166252	NA	Unannotated transcript
PF3D7_1100600	1.81867	3.21694	2.3238	1.38435	0.166252	NA	Unannotated transcript
PF3D7_1032300	98.5315	0.646335	0.466895	1.38433	0.166258	0.365638	Unannotated transcript
PF3D7_MIT01100	1138.3	1.09006	0.788541	1.38238	0.166855	0.366528	RNA1
PF3D7_1239800	2273.48	0.598994	0.4334	1.38208	0.166947	0.366528	Unannotated transcript
PF3D7_0319700	2285.47	0.670741	0.485319	1.38206	0.166953	0.366528	ABCI3
PF3D7_1244900	201.141	-0.659306	0.477097	-1.38191	0.166999	0.366528	Unannotated transcript
PF3D7_1405700	880.43	0.643339	0.465572	1.38182	0.167026	0.366528	Unannotated transcript
PF3D7_1135000	55.5295	-0.953172	0.690511	-1.38039	0.167467	0.367336	Unannotated transcript
PF3D7_1118500	3046.6	0.626634	0.454247	1.3795	0.167741	0.36762	NOP56
PF3D7_0113400	166.13	0.749003	0.54297	1.37946	0.167754	0.36762	Unannotated transcript
PF3D7_0822200	86.2877	0.670905	0.486461	1.37916	0.167847	0.36762	Unannotated transcript
PF3D7_0610600	959.998	0.573071	0.415603	1.37889	0.167929	0.36762	CDPK2
PF3D7_1219000	5616.37	0.66488	0.482222	1.37878	0.167961	0.36762	FRM2
PF3D7_1124100	1215.36	0.629432	0.456984	1.37736	0.168401	0.368422	BDCP
PF3D7_1117900	943.97	-0.567477	0.412194	-1.37673	0.168597	0.368692	Unannotated transcript
PF3D7_0320200	43.2532	0.930017	0.675858	1.37605	0.168805	0.368872	Unannotated transcript
PF3D7_1011000	137.413	-0.710906	0.516733	-1.37577	0.168893	0.368872	ISP1
PF3D7_0322500	149.138	-0.661628	0.480975	-1.3756	0.168947	0.368872	IscA2
PF3D7_1236000	205.175	-0.667046	0.484942	-1.37552	0.168972	0.368872	Unannotated transcript
PF3D7_1418600	234.156	2.25338	1.63883	1.37499	0.169134	0.368989	Unannotated transcript
PF3D7_0419400	392.789	-0.560369	0.40758	-1.37487	0.169172	0.368989	Unannotated transcript
PF3D7_1224400	114.403	0.650673	0.473435	1.37437	0.169328	0.369171	Unannotated transcript
PF3D7_1146100	80.6636	0.682363	0.497309	1.37211	0.170029	0.370539	Unannotated transcript
PF3D7_1346300	1390.01	-0.618563	0.450953	-1.37168	0.170163	0.370568	ALBA2
PF3D7_0819800	243.94	0.694366	0.50637	1.37126	0.170293	0.370568	Unannotated transcript
PF3D7_0800900	6.29923	-1.86631	1.36106	-1.37122	0.170306	NA	Unannotated transcript
PF3D7_1472900	119.931	-0.725817	0.529435	-1.37093	0.170397	0.370568	Unannotated transcript
PF3D7_0710400	83.7087	0.760961	0.555127	1.37079	0.170441	0.370568	RAD14
PF3D7_1211300	579.64	0.588686	0.429471	1.37072	0.170461	0.370568	MCM8
PF3D7_0111800	793.086	0.526833	0.38441	1.3705	0.170532	0.370568	Unannotated transcript
PF3D7_1446500	999.073	0.575398	0.419885	1.37037	0.170571	0.370568	NUP313
PF3D7_1148600	5473.55	0.934625	0.682239	1.36994	0.170706	0.370568	Unannotated transcript
PF3D7_0304800	244.922	0.679563	0.496097	1.36982	0.170744	0.370568	Unannotated transcript
PF3D7_1475100	300.273	0.705357	0.514997	1.36963	0.170802	0.370568	Unannotated transcript
PF3D7_1327500	193.568	0.64525	0.471166	1.36948	0.170851	0.370568	Unannotated transcript
PF3D7_0414400	4.4212	1.78945	1.30695	1.36918	0.170942	NA	Unannotated transcript
PF3D7_1436100	1858.11	0.639504	0.467302	1.3685	0.171154	0.37065	Unannotated transcript
PF3D7_1135700	13.639	1.1629	0.849815	1.36841	0.171183	0.37065	Unannotated transcript
PF3D7_0511900	27.4502	0.945507	0.691079	1.36816	0.171262	0.37065	Unannotated transcript
PF3D7_1119800	159.347	-0.592963	0.43347	-1.36794	0.171329	0.37065	ASF1
PF3D7_1336400	129.439	-0.762167	0.557166	-1.36794	0.171332	0.37065	Unannotated transcript
PF3D7_0507400	477.14	-0.546486	0.399519	-1.36786	0.171356	0.37065	SUB1-ProM
PF3D7_1139100	238.806	0.63044	0.460946	1.36771	0.171403	0.37065	Unannotated transcript
PF3D7_0823800	300.485	0.601817	0.440113	1.36742	0.171495	0.370691	Unannotated transcript
PF3D7_1475500	97.0556	-0.784675	0.574051	-1.36691	0.171654	0.370875	CCp1
PF3D7_1436800	11.9152	-1.34967	0.987695	-1.36648	0.171788	0.370911	ClpR
PF3D7_0902400	18.2109	-1.2368	0.90554	-1.36582	0.171996	0.370911	FIKK9.5
PF3D7_0107800	305.463	-0.633558	0.463963	-1.36554	0.172085	0.370911	MRE11
PF3D7_1371000	5467.31	0.932522	0.683137	1.36506	0.172235	0.370911	Unannotated transcript
PF3D7_1431700	1130.52	-0.646858	0.473914	-1.36493	0.172275	0.370911	Unannotated transcript
PF3D7_1456700	616.349	-0.630293	0.461841	-1.36474	0.172335	0.370911	Unannotated transcript
PF3D7_1246400	1511.64	-0.575398	0.421635	-1.36468	0.172353	0.370911	MTIP
PF3D7_1431400	4960.45	0.732196	0.536539	1.36467	0.172358	0.370911	SRA
PF3D7_1420100	51.1474	-0.770529	0.564697	-1.3645	0.17241	0.370911	Unannotated transcript
PF3D7_1418500	239.991	2.24733	1.64706	1.36445	0.172427	0.370911	Unannotated transcript
PF3D7_MIT01700	3359.29	1.09113	0.799837	1.36419	0.172508	0.370911	RNA2
PF3D7_0716100	641.782	0.644073	0.472178	1.36405	0.172553	0.370911	SDA1
PF3D7_0600700	3.05721	2.41174	1.7686	1.36364	0.17268	NA	RIF
PF3D7_1118800	37.3038	-0.808203	0.593438	-1.3619	0.173229	0.372207	ARC40
PF3D7_MIT01300	30776.7	1.04008	0.764592	1.36031	0.173733	0.372862	RNA10
PF3D7_0527500	1620.11	-0.59324	0.436151	-1.36017	0.173775	0.372862	HIP
PF3D7_0818500	9178.02	0.668101	0.491219	1.36009	0.173802	0.372862	Unannotated transcript
PF3D7_1109700	19.4627	1.28445	0.944452	1.36	0.17383	0.372862	Unannotated transcript
PF3D7_0907000	188.643	-0.688962	0.506979	-1.35896	0.174161	0.373331	Unannotated transcript
PF3D7_0613400	1092.6	-0.564317	0.415343	-1.35868	0.174248	0.373331	RPL18
PF3D7_0321000	907.583	0.634463	0.466999	1.3586	0.174275	0.373331	Unannotated transcript
PF3D7_0216900	141.965	0.695055	0.511681	1.35838	0.174344	0.373331	Unannotated transcript
PF3D7_1420200	561.879	-0.56329	0.415144	-1.35686	0.174827	0.374171	UNC
PF3D7_0704700	763.064	0.681696	0.502476	1.35667	0.174885	0.374171	PPAT
PF3D7_0817300	2503.93	0.55905	0.412232	1.35615	0.17505	0.374332	Unannotated transcript
PF3D7_1470950	88.7745	0.917909	0.676939	1.35597	0.175109	0.374332	Unannotated transcript
PF3D7_1127300	135.339	-0.74468	0.549441	-1.35534	0.175309	0.374433	Unannotated transcript
PF3D7_1122300	87.7405	0.651835	0.481004	1.35516	0.175368	0.374433	Unannotated transcript
PF3D7_0219400	424.963	-0.590929	0.436181	-1.35478	0.175488	0.374433	Unannotated transcript
PF3D7_1403300	13.8552	1.14371	0.844233	1.35473	0.175504	0.374433	Unannotated transcript
PF3D7_0609000	3629.19	0.673108	0.496885	1.35466	0.175527	0.374433	NUP637
PF3D7_1418700	242.906	2.24861	1.66112	1.35367	0.175841	0.374945	Unannotated transcript
PF3D7_0626200	8.74071	1.29191	0.955982	1.3514	0.176568	NA	Unannotated transcript
PF3D7_1349200	400.496	-0.612494	0.453656	-1.35013	0.176974	0.376978	GluRS
PF3D7_0516500	141.722	-0.616914	0.456959	-1.35004	0.177002	0.376978	MFS1
PF3D7_0933200	279.187	-0.687082	0.509106	-1.34958	0.17715	0.376978	Unannotated transcript
PF3D7_0904900	3437.97	0.619808	0.459328	1.34938	0.177214	0.376978	CuTP
PF3D7_1355800	324.207	0.633092	0.469185	1.34934	0.177226	0.376978	SF3B5
PF3D7_1358400	105.907	-0.668741	0.495689	-1.34911	0.1773	0.376978	Unannotated transcript
PF3D7_1437200	1846.38	-0.566147	0.419693	-1.34895	0.177352	0.376978	Unannotated transcript
PF3D7_1108800	3.54167	2.06009	1.52729	1.34885	0.177384	NA	Unannotated transcript
PF3D7_1330500	2037.99	0.651677	0.483167	1.34876	0.177414	0.376978	Unannotated transcript
PF3D7_1465600	13.0701	1.24946	0.926494	1.34859	0.177467	0.376978	Unannotated transcript
PF3D7_0716800	1454.53	0.522452	0.387699	1.34757	0.177797	0.377405	EIF3I
PF3D7_0831400	311.91	-0.645138	0.478827	-1.34733	0.177874	0.377405	Unannotated transcript
PF3D7_0203400	822.782	-0.694316	0.51535	-1.34727	0.177893	0.377405	Unannotated transcript
PF3D7_0111900	222.344	-0.663665	0.492872	-1.34652	0.178133	0.377756	Unannotated transcript
PF3D7_1402000	240.438	0.725594	0.53898	1.34623	0.178227	0.377796	Unannotated transcript
PF3D7_1409400	666.418	-0.569016	0.422782	-1.34588	0.17834	0.377876	Unannotated transcript
PF3D7_1011100	75.631	0.65521	0.486952	1.34553	0.178453	0.377876	Unannotated transcript
PF3D7_1014300	2887.72	0.674443	0.501288	1.34542	0.178489	0.377876	Unannotated transcript
PF3D7_0112300	5294.62	0.928248	0.690436	1.34444	0.178807	0.37839	Unannotated transcript
PF3D7_0703600	1698.5	-0.562871	0.419064	-1.34316	0.17922	0.379104	Unannotated transcript
PF3D7_1144800	150.885	0.611728	0.455534	1.34288	0.17931	0.379136	Unannotated transcript
PF3D7_1353700	21.1368	-1.13607	0.846186	-1.34258	0.179407	0.379183	ROMO1
PF3D7_1451500	40.3036	-0.936153	0.697449	-1.34225	0.179513	0.379249	Unannotated transcript
PF3D7_1304100	256.652	0.603488	0.449863	1.34149	0.17976	0.379611	LigI
PF3D7_1468900	85.6031	0.79889	0.595689	1.34112	0.179882	0.379708	Unannotated transcript
PF3D7_1212300	264.565	0.571133	0.426134	1.34027	0.180159	0.379875	Unannotated transcript
PF3D7_0914600	704.162	0.555852	0.414794	1.34007	0.180223	0.379875	ELF1
PF3D7_1462300	913.973	-0.578291	0.431571	-1.33996	0.180257	0.379875	Unannotated transcript
PF3D7_1017900	577.858	-0.616697	0.460239	-1.33995	0.180262	0.379875	RPN5
PF3D7_1208300	721.966	-0.665225	0.496679	-1.33935	0.180458	0.38013	mACP
PF3D7_0916400	710.791	0.719761	0.537685	1.33863	0.180691	0.380349	Unannotated transcript
PF3D7_0906000	317.923	0.565588	0.422533	1.33856	0.180713	0.380349	RNaseII
PF3D7_0929900	140.29	-0.665587	0.497379	-1.33819	0.180836	0.380449	Unannotated transcript
PF3D7_0207400	1808.6	-0.55619	0.41623	-1.33626	0.181465	0.381614	SERA7
PF3D7_0722500	829.874	0.537393	0.40233	1.3357	0.181647	0.381836	CWC15
PF3D7_0812800	36.9954	-0.882812	0.661177	-1.33521	0.181807	0.381996	Unannotated transcript
PF3D7_1144400	29.9675	1.02584	0.768413	1.33501	0.181874	0.381996	Unannotated transcript
PF3D7_1010700	1378.47	-0.55818	0.418394	-1.3341	0.18217	0.382373	Unannotated transcript
PF3D7_0219100	49.5535	0.718626	0.538702	1.334	0.182205	0.382373	Unannotated transcript
PF3D7_1461900	123.518	-0.698774	0.524094	-1.3333	0.182434	0.382694	Unannotated transcript
PF3D7_0815500	487.472	-0.532467	0.399501	-1.33283	0.182587	0.382856	Unannotated transcript
PF3D7_1146200	100.904	-0.784255	0.588751	-1.33207	0.182839	0.383171	Unannotated transcript
PF3D7_1362600	163.34	0.591766	0.444325	1.33183	0.182915	0.383171	Unannotated transcript
PF3D7_1315800	144.38	-0.687865	0.51667	-1.33134	0.183076	0.383171	MYB1
PF3D7_1236500	6.38766	1.46133	1.09789	1.33104	0.183176	NA	Unannotated transcript
PF3D7_1122200	178.755	-0.599427	0.450518	-1.33053	0.183345	0.383171	JmjC3
PF3D7_0108800	287.118	-0.605479	0.455081	-1.33049	0.183358	0.383171	Unannotated transcript
PF3D7_1133800	632.744	-0.542828	0.408011	-1.33043	0.183378	0.383171	U5MTase
PF3D7_1418900	384.569	0.642041	0.482704	1.33009	0.183487	0.383171	DBP4
PF3D7_0404700	3330.28	-0.559795	0.420947	-1.32985	0.183569	0.383171	DPAP3
PF3D7_1340900	4265.4	0.733898	0.552027	1.32946	0.183696	0.383171	PiT
PF3D7_0722300	759.253	0.537657	0.404533	1.32908	0.183822	0.383171	Unannotated transcript
PF3D7_0113900	147.102	-0.790313	0.594636	-1.32907	0.183825	0.383171	CBP1
PF3D7_0618800	40.9018	0.827432	0.622581	1.32904	0.183836	0.383171	Unannotated transcript
PF3D7_1436400	35.864	0.779387	0.586453	1.32898	0.183853	0.383171	Unannotated transcript
PF3D7_1461800	631.693	0.725774	0.546185	1.32881	0.183912	0.383171	Unannotated transcript
PF3D7_0933500	479.086	0.651316	0.490174	1.32874	0.183933	0.383171	Unannotated transcript
PF3D7_1248300	29.1873	-0.94825	0.71379	-1.32847	0.184022	0.383171	Unannotated transcript
PF3D7_1340600	176.56	-0.628042	0.472762	-1.32845	0.184028	0.383171	DBR1
PF3D7_1245100	125.225	0.597616	0.450156	1.32757	0.184319	0.383475	KLP8
PF3D7_1249700	17.2927	1.04479	0.787009	1.32755	0.184327	0.383475	Unannotated transcript
PF3D7_1417600	4692.89	0.639527	0.482032	1.32673	0.184598	0.383881	Unannotated transcript
PF3D7_0920700	1485.47	-0.548791	0.414097	-1.32527	0.185081	0.384727	Unannotated transcript
PF3D7_0920600	907.731	0.593376	0.4479	1.3248	0.185239	0.384897	Unannotated transcript
PF3D7_0607100	26.8223	0.835612	0.631188	1.32387	0.185546	0.385376	Unannotated transcript
PF3D7_1013300	69.8505	0.666588	0.503885	1.3229	0.185869	0.38584	Unannotated transcript
PF3D7_1018900	54.2666	0.717285	0.542272	1.32274	0.185922	0.38584	Unannotated transcript
PF3D7_0217400	220.176	-0.621929	0.470466	-1.32194	0.186187	0.386231	Unannotated transcript
PF3D7_1342900	1130.03	0.631716	0.477968	1.32167	0.186278	0.386261	AP2-HS
PF3D7_0925600	109.938	-0.647013	0.48967	-1.32132	0.186393	0.386341	Unannotated transcript
PF3D7_1145900	115.594	-0.691362	0.523498	-1.32066	0.186615	0.386529	Unannotated transcript
PF3D7_0902600	110.062	0.763386	0.578063	1.32059	0.186637	0.386529	FIKK9.7
PF3D7_0323300	17.1752	-1.06001	0.802935	-1.32017	0.18678	0.386614	Unannotated transcript
PF3D7_1324300	1186.12	0.68387	0.518079	1.32001	0.186831	0.386614	Unannotated transcript
PF3D7_0211200	196.847	-0.644211	0.488177	-1.31962	0.186961	0.386722	RAB5a
PF3D7_1477000	212.86	0.578057	0.438228	1.31908	0.187142	0.386801	Unannotated transcript
PF3D7_0510500	1409.19	0.554451	0.420341	1.31905	0.187152	0.386801	TopoI
PF3D7_1255000	1.72062	3.0534	2.31634	1.3182	0.187436	NA	RIF
PF3D7_1018500	286.59	-0.649769	0.493004	-1.31798	0.187511	0.387243	RDS3
PF3D7_1027400	119.402	-0.646606	0.490613	-1.31795	0.187519	0.387243	RPB7
PF3D7_1213000	2.94174	2.12751	1.61454	1.31772	0.187599	NA	Unannotated transcript
PF3D7_1302700	574.205	0.553906	0.420596	1.31695	0.187854	0.387654	Unannotated transcript
PF3D7_0313900	10.9444	1.33659	1.01496	1.3169	0.187872	0.387654	Unannotated transcript
PF3D7_0502300	10.6515	1.18035	0.896685	1.31635	0.188057	0.387793	Unannotated transcript
PF3D7_0626900	76.8073	-0.723694	0.549819	-1.31624	0.188093	0.387793	Unannotated transcript
PF3D7_0601800	1.67182	-3.18665	2.42112	-1.31619	0.188111	NA	Unannotated transcript
PF3D7_0932600	111.31	0.605219	0.459892	1.316	0.188173	0.3878	RPS6
PF3D7_0722900	179.109	-0.60072	0.456614	-1.3156	0.18831	0.387922	Unannotated transcript
PF3D7_1123800	439.992	0.585441	0.445284	1.31476	0.188591	0.388344	SMC5
PF3D7_1031200	662.762	-0.568177	0.432262	-1.31443	0.188702	0.388414	MORN1
PF3D7_0411600	4.99632	1.76941	1.34697	1.31363	0.188971	NA	Unannotated transcript
PF3D7_1225700	442.942	0.567483	0.432019	1.31356	0.188994	0.388856	Unannotated transcript
PF3D7_1468800	1098.34	0.536116	0.408244	1.31322	0.189107	0.388931	U2AF2
PF3D7_0402900	8.63012	-1.43426	1.09225	-1.31313	0.18914	NA	Unannotated transcript
PF3D7_0706400	1013.88	-0.595771	0.453752	-1.31299	0.189187	0.388935	RPL37
PF3D7_1341400	3.20707	-2.59696	1.97959	-1.31187	0.189564	NA	Unannotated transcript
PF3D7_1216900	3901.42	0.528097	0.402566	1.31182	0.189579	0.389583	Unannotated transcript
PF3D7_1247700	1197.44	0.559366	0.426852	1.31044	0.190046	0.390383	Unannotated transcript
PF3D7_0323400	1530.17	0.553417	0.423133	1.3079	0.190907	0.391983	RIPR
PF3D7_1029900	24551	0.658824	0.503809	1.30769	0.19098	0.391983	Unannotated transcript
PF3D7_0208000	1024.84	-0.562843	0.430782	-1.30656	0.191361	0.392606	SERA1
PF3D7_1232900	50.2629	-0.77514	0.593976	-1.305	0.191892	0.393535	Unannotated transcript
PF3D7_0829800	36.4143	-0.835394	0.640675	-1.30393	0.192258	0.394124	Unannotated transcript
PF3D7_1002000	66.2353	0.933624	0.716134	1.3037	0.192336	0.394124	Unannotated transcript
PF3D7_1306400	3522.74	-0.516471	0.396273	-1.30332	0.192465	0.394209	RPT4
PF3D7_0518100	141.129	-0.684617	0.525379	-1.30309	0.192544	0.394209	AMR2
PF3D7_0517200	112.08	0.747423	0.57369	1.30284	0.192631	0.394209	Unannotated transcript
PF3D7_1219200	42.0399	-0.751095	0.576584	-1.30266	0.19269	0.394209	RIF
PF3D7_1468600	12.5979	1.12968	0.867639	1.30202	0.192911	0.394501	Unannotated transcript
PF3D7_1133400	1665.21	-0.587608	0.451572	-1.30125	0.193172	0.394876	AMA1
PF3D7_0606200	583.599	-0.538386	0.413909	-1.30073	0.19335	0.395078	PEX4
PF3D7_0110100	97.6616	0.627619	0.482902	1.29968	0.19371	0.395654	SELB
PF3D7_1011600	118.384	0.885979	0.681965	1.29916	0.19389	0.395862	Unannotated transcript
PF3D7_0501400	8372.55	0.775172	0.597087	1.29826	0.194199	0.396333	FIRA
PF3D7_1319000	157.275	0.577038	0.444678	1.29765	0.194407	0.396509	Unannotated transcript
PF3D7_0908900	624.487	0.834532	0.643161	1.29755	0.194443	0.396509	Unannotated transcript
PF3D7_1303400	1377.31	0.587458	0.452996	1.29683	0.19469	0.396853	LisH
PF3D7_0935200	3203.82	0.561988	0.433517	1.29635	0.194856	0.397032	VPS33
PF3D7_0316600	2500.63	0.52279	0.403668	1.2951	0.195286	0.397745	FNT
PF3D7_0408500	1179	0.50654	0.391321	1.29443	0.195515	0.397896	FEN1
PF3D7_1322600	173.008	-0.615556	0.475667	-1.29409	0.195635	0.397896	Unannotated transcript
PF3D7_1422700	696.79	0.540906	0.418045	1.29389	0.195702	0.397896	Unannotated transcript
PF3D7_0605700	26.5144	-1.04889	0.810725	-1.29376	0.195747	0.397896	Unannotated transcript
PF3D7_1102200	15.7767	-1.26243	0.975797	-1.29374	0.195754	0.397896	ECIJP
PF3D7_0408200	121.453	0.696628	0.538921	1.29263	0.196137	0.398393	Unannotated transcript
PF3D7_0604500	14875.3	0.618061	0.478161	1.29258	0.196156	0.398393	Unannotated transcript
PF3D7_1305300	468.822	0.591418	0.457664	1.29225	0.19627	0.398463	GCN1
PF3D7_0305100	1343.42	0.560194	0.433824	1.29129	0.196602	0.398886	Unannotated transcript
PF3D7_0204900	115.838	-0.690737	0.53496	-1.29119	0.196636	0.398886	COQ5
PF3D7_0322100	279.451	-0.591841	0.458493	-1.29084	0.196759	0.398975	Prt1
PF3D7_0416400	3213.05	0.629781	0.488063	1.29037	0.196923	0.399147	HAT1
PF3D7_API01600	6.25858	1.61747	1.25363	1.29023	0.196972	NA	RPS19
PF3D7_1439100	149.194	0.565819	0.438716	1.28972	0.197149	0.399444	Unannotated transcript
PF3D7_0425500	3.06825	-2.52235	1.95628	-1.28936	0.197273	NA	Unannotated transcript
PF3D7_1427000	317.798	0.584665	0.453542	1.28911	0.197361	0.399713	Unannotated transcript
PF3D7_0421200	1.4199	3.56691	2.76809	1.28858	0.197543	NA	RIF
PF3D7_0617700	1.4199	3.56691	2.76809	1.28858	0.197543	NA	RIF
PF3D7_0714800	1.4199	3.56691	2.76809	1.28858	0.197543	NA	Unannotated transcript
PF3D7_1214400	19.1304	0.992104	0.770779	1.28714	0.198044	0.400936	EMC6
PF3D7_0809100	177.492	-0.588496	0.457311	-1.28686	0.198142	0.400974	VAR
PF3D7_0508100	4323.92	-0.580445	0.451262	-1.28627	0.198349	0.401131	SET9
PF3D7_1468000	60.4271	0.743644	0.578179	1.28618	0.198379	0.401131	Unannotated transcript
PF3D7_1037800	75.7845	0.660268	0.513868	1.2849	0.198828	0.401877	Unannotated transcript
PF3D7_1322500	945.547	-0.70229	0.546785	-1.2844	0.199003	0.402064	DHHC5
PF3D7_0200800	3.59901	2.15914	1.68147	1.28408	0.199114	NA	Unannotated transcript
PF3D7_1420300	43.4265	-0.760151	0.592005	-1.28403	0.199132	0.402064	HEP1
PF3D7_1202000	87.8384	0.637279	0.496568	1.28337	0.199363	0.402064	PSH2
PF3D7_0926400	136.939	-0.570866	0.444848	-1.28328	0.199393	0.402064	Unannotated transcript
PF3D7_0216700	6861.41	0.749065	0.58372	1.28326	0.1994	0.402064	ATG11
PF3D7_1224600	83.4208	-0.741429	0.577922	-1.28292	0.19952	0.402064	CCHL
PF3D7_1416600	96.2522	0.726911	0.566629	1.28287	0.199537	0.402064	Unannotated transcript
PF3D7_1348800	25.0639	1.05192	0.820012	1.28281	0.199558	0.402064	Unannotated transcript
PF3D7_0532300	311.819	-0.629023	0.491223	-1.28052	0.200361	0.403521	Unannotated transcript
PF3D7_1324700	223.261	-0.640182	0.500077	-1.28017	0.200486	0.403612	YKT6.2
PF3D7_1032000	487.73	0.560751	0.438432	1.27899	0.200899	0.404283	RimM
PF3D7_0920300	25.0711	-0.943221	0.737795	-1.27843	0.201097	0.404375	Unannotated transcript
PF3D7_1140000	89.9741	0.816502	0.638686	1.27841	0.201105	0.404375	CA
PF3D7_1339100	4.27839	1.72427	1.34929	1.27791	0.201282	NA	Unannotated transcript
PF3D7_1369300	21.1391	0.939474	0.735682	1.27701	0.201599	0.405205	Unannotated transcript
PF3D7_1213100	495.645	0.84401	0.66112	1.27664	0.20173	0.405308	Unannotated transcript
PF3D7_0806100	665.434	0.547492	0.428987	1.27624	0.201869	0.405427	Unannotated transcript
PF3D7_0823400	8.88858	1.61913	1.26882	1.27609	0.201925	NA	Unannotated transcript
PF3D7_0903700	761.702	0.533742	0.418341	1.27585	0.202007	0.405542	Unannotated transcript
PF3D7_1237300	1.61485	-3.09877	2.42879	-1.27585	0.202009	NA	Unannotated transcript
PF3D7_1021700	27994.5	0.641876	0.503407	1.27506	0.202286	0.405941	Unannotated transcript
PF3D7_1448600	194.15	-0.618507	0.485292	-1.2745	0.202485	0.406177	VTI1
PF3D7_1421500	8.29826	1.26647	0.993883	1.27426	0.20257	NA	TIM8
PF3D7_0214300	1356.36	0.653997	0.51331	1.27408	0.202636	0.406319	Unannotated transcript
PF3D7_0902200	205.293	0.564834	0.443413	1.27383	0.202723	0.406332	FIKK9.3
PF3D7_0724000	636.304	0.627077	0.49264	1.27289	0.203057	0.40684	Unannotated transcript
PF3D7_1467000	7.57411	1.37645	1.08161	1.2726	0.203161	NA	Unannotated transcript
PF3D7_0624400	577.808	-0.543266	0.426898	-1.27259	0.203164	0.406893	Unannotated transcript
PF3D7_1467900	9693.95	0.590897	0.464452	1.27225	0.203286	0.406964	Unannotated transcript
PF3D7_0728100	2263.6	0.576225	0.452995	1.27203	0.203361	0.406964	Unannotated transcript
PF3D7_0211000	8.0158	-1.46156	1.14913	-1.27189	0.203414	NA	Unannotated transcript
PF3D7_0527400	614.091	0.543684	0.427658	1.2713	0.20362	0.407322	Unannotated transcript
PF3D7_0206800	8.03011	1.43769	1.13195	1.2701	0.20405	NA	MSP2
PF3D7_0921900	982.543	-0.532574	0.419371	-1.26993	0.204108	0.408135	Unannotated transcript
PF3D7_0726200	96.7835	0.658324	0.51872	1.26913	0.204394	0.408544	FIKK7.1
PF3D7_0207900	244.458	-0.59561	0.469472	-1.26868	0.204555	0.408652	SERA2
PF3D7_1006600	176.499	0.578818	0.456383	1.26827	0.204701	0.408652	PhLP3
PF3D7_1368200	1025.82	0.528263	0.416527	1.26826	0.204706	0.408652	ABCE1
PF3D7_1305200	35.4081	-0.854827	0.674114	-1.26807	0.204771	0.408652	ApiAP2
PF3D7_1025500	381.339	0.618749	0.488097	1.26768	0.204914	0.408774	Unannotated transcript
PF3D7_1020700	335.887	0.662805	0.523083	1.26711	0.205115	0.409013	Unannotated transcript
PF3D7_1373000	1.29936	3.56846	2.81675	1.26687	0.205201	NA	RIF
PF3D7_1316600	3013.33	0.585465	0.462207	1.26667	0.205272	0.409164	CCT
PF3D7_0600800	1.83863	3.15784	2.49304	1.26666	0.205276	NA	RIF
PF3D7_1414500	8457.1	0.643808	0.508373	1.26641	0.205367	0.409193	ABCk2
PF3D7_1025100	1021.73	-0.496366	0.392074	-1.266	0.205513	0.409223	GFPT
PF3D7_0925400	79.3453	0.620544	0.490194	1.26591	0.205544	0.409223	Unannotated transcript
PF3D7_1251900	3.32439	1.85124	1.46304	1.26534	0.205751	NA	Unannotated transcript
PF3D7_0103300	268.391	-0.550739	0.43531	-1.26516	0.205812	0.409595	Unannotated transcript
PF3D7_0924100	111.251	-0.609292	0.481715	-1.26484	0.205929	0.409665	Unannotated transcript
PF3D7_0709900	477.695	0.572323	0.452698	1.26425	0.206141	0.409894	Unannotated transcript
PF3D7_0212100	1538.92	0.58373	0.461788	1.26407	0.206207	0.409894	Unannotated transcript
PF3D7_1430400	136.16	0.573596	0.454045	1.2633	0.206481	0.410278	ATG5
PF3D7_1133300	482.361	-0.642489	0.508694	-1.26302	0.206584	0.41032	CDC50B
PF3D7_1351000	2007.09	0.617108	0.489333	1.26112	0.207265	0.411512	Unannotated transcript
PF3D7_0927500	104.098	-0.658333	0.522389	-1.26024	0.207584	0.411899	Unannotated transcript
PF3D7_0417000	9.61257	1.24234	0.985816	1.26022	0.20759	NA	Unannotated transcript
PF3D7_0315700	34.4483	0.780543	0.619415	1.26013	0.207623	0.411899	Unannotated transcript
PF3D7_0214400	686.426	0.574101	0.455804	1.25954	0.207837	0.412161	Unannotated transcript
PF3D7_1407700	24.8972	-0.952526	0.756591	-1.25897	0.20804	0.412402	Unannotated transcript
PF3D7_1353300	1572.4	0.580042	0.460827	1.2587	0.208139	0.412436	Unannotated transcript
PF3D7_0300500	3.57912	1.86757	1.48449	1.25805	0.208373	NA	RIF
PF3D7_1137500	308.606	-0.73846	0.587015	-1.25799	0.208395	0.41278	Unannotated transcript
PF3D7_0112200	628.52	-0.550724	0.43834	-1.25639	0.208976	0.413769	MRP1
PF3D7_0829500	685.964	0.64945	0.517156	1.25581	0.209185	0.41402	Unannotated transcript
PF3D7_1206500	176.962	0.661822	0.527425	1.25482	0.209545	0.41457	Unannotated transcript
PF3D7_1118700	2541.74	0.64458	0.513816	1.2545	0.209662	0.414589	MLC-B
PF3D7_0909700	885.279	0.680761	0.542724	1.25434	0.209719	0.414589	Unannotated transcript
PF3D7_1352400	452.704	0.526192	0.419615	1.25399	0.209846	0.414625	NUP176
PF3D7_0515300	1579.24	-0.513279	0.409434	-1.25363	0.209977	0.414625	PI3K
PF3D7_0831900	47.5489	-0.808525	0.644999	-1.25353	0.210013	0.414625	Unannotated transcript
PF3D7_1213900	356.578	0.606663	0.484019	1.25339	0.210066	0.414625	Unannotated transcript
PF3D7_0301000	3.07847	2.06291	1.64632	1.25304	0.210191	NA	ACS2
PF3D7_0726500	5972.84	0.575778	0.459575	1.25285	0.21026	0.41469	Unannotated transcript
PF3D7_0815900	37.5894	0.768831	0.613713	1.25275	0.210296	0.41469	aLipDH
PF3D7_0623200	42.3481	-0.766724	0.612098	-1.25262	0.210345	0.41469	FNR
PF3D7_0817000	5.91517	-1.91723	1.53102	-1.25226	0.210477	NA	UBA3
PF3D7_0723000	20.8072	-0.926772	0.74039	-1.25173	0.210667	0.415161	Unannotated transcript
PF3D7_1126800	273.744	0.605021	0.483671	1.25089	0.210974	0.415604	SR-MG
PF3D7_1447800	406.454	0.530593	0.424534	1.24982	0.211364	0.41621	Unannotated transcript
PF3D7_1303300	30.9131	0.785722	0.628888	1.24938	0.211525	0.416366	Unannotated transcript
PF3D7_1328800	97.8081	0.602256	0.482229	1.2489	0.211701	0.41655	SIR2A
PF3D7_0926500	2090.94	0.567741	0.454703	1.2486	0.211812	0.416605	Unannotated transcript
PF3D7_1308800	1439.7	0.564074	0.451858	1.24834	0.211906	0.416611	INT
PF3D7_1142300	1312.63	0.526118	0.421522	1.24814	0.21198	0.416611	Unannotated transcript
PF3D7_0518900	4.3096	-1.99513	1.59949	-1.24735	0.212268	NA	Unannotated transcript
PF3D7_0322600	17.2794	0.943199	0.756412	1.24694	0.21242	0.417313	Unannotated transcript
PF3D7_0425200	8.95419	-1.34995	1.0827	-1.24683	0.212458	NA	Unannotated transcript
PF3D7_1313000	425.587	-0.572511	0.459311	-1.24645	0.212598	0.417499	NEDD8
PF3D7_1413800	143.611	0.593154	0.476333	1.24525	0.213039	0.418204	DPH1
PF3D7_0204600	136.657	0.579011	0.465156	1.24477	0.213218	0.418391	Unannotated transcript
PF3D7_0511600	78.0824	-0.63375	0.509286	-1.24439	0.213356	0.418499	ARNP
PF3D7_0511800	510.998	-0.610038	0.490398	-1.24397	0.213512	0.418642	INO1
PF3D7_MIT04100	1875.74	1.00843	0.811263	1.24303	0.213855	0.419153	LSUD
PF3D7_1006300	29.8237	0.820222	0.660049	1.24267	0.213991	0.419255	Unannotated transcript
PF3D7_1135300	27.4286	-0.957407	0.770698	-1.24226	0.214141	0.419387	PMRT1
PF3D7_1467700	38.508	-0.790048	0.636484	-1.24127	0.214506	0.41994	Unannotated transcript
PF3D7_1423000	738.114	0.522447	0.421641	1.23908	0.215316	0.42133	NOG2
PF3D7_0210800	146.228	0.579997	0.468156	1.2389	0.215384	0.42133	Unannotated transcript
PF3D7_0933300	335.709	0.564519	0.455758	1.23864	0.21548	0.421355	Unannotated transcript
PF3D7_1246700	325.579	0.513872	0.415013	1.23821	0.215639	0.421502	Unannotated transcript
PF3D7_1362300	108.911	-0.678621	0.54821	-1.23788	0.215759	0.421574	TMCO1
PF3D7_0105900	275.294	-0.5149	0.416055	-1.23758	0.215873	0.421634	Unannotated transcript
PF3D7_1335400	19584.5	0.77316	0.625217	1.23663	0.216225	0.422158	RH2a
PF3D7_1372200	990.741	-0.581655	0.470785	-1.2355	0.216644	0.422813	HRPIII
PF3D7_0206000	754.502	0.582606	0.471768	1.23494	0.216852	0.423053	RAD2
PF3D7_0200900	1.18389	3.29758	2.67072	1.23472	0.216936	NA	Unannotated transcript
PF3D7_0929400	11323.2	-0.527404	0.427398	-1.23399	0.217208	0.423498	RhopH2
PF3D7_1014100	852.264	-0.515659	0.417992	-1.23366	0.21733	0.423498	MSA180
PF3D7_1464100	200.042	0.547628	0.44396	1.23351	0.217387	0.423498	Unannotated transcript
PF3D7_1413600	42.0551	0.710405	0.575959	1.23343	0.217415	0.423498	Unannotated transcript
PF3D7_1437900	2362.99	0.473035	0.383673	1.23291	0.217608	0.423629	HSP40
PF3D7_0824000	51.2327	0.715723	0.580567	1.2328	0.21765	0.423629	Unannotated transcript
PF3D7_1369600	282.521	0.538409	0.437219	1.23144	0.218158	0.424364	Unannotated transcript
PF3D7_0828400	62.2744	-0.659715	0.535788	-1.2313	0.218211	0.424364	OXA1
PF3D7_0525200	3940.43	0.53954	0.438254	1.23111	0.21828	0.424364	SMC6
PF3D7_1402400	273.079	0.502935	0.408716	1.23053	0.2185	0.424628	Unannotated transcript
PF3D7_0921100	5.13384	-2.01237	1.63652	-1.22966	0.218824	NA	Unannotated transcript
PF3D7_0926200	1257.66	0.658629	0.53581	1.22922	0.218989	0.425413	Unannotated transcript
PF3D7_1448900	147.569	0.576862	0.469606	1.2284	0.219298	0.42585	SDHC
PF3D7_0417700	51.523	-0.79732	0.64923	-1.2281	0.219409	0.425902	Unannotated transcript
PF3D7_0110600	4529.76	0.665762	0.542815	1.2265	0.220011	0.426882	PIP5K
PF3D7_1205900	1576.93	0.549357	0.447977	1.22631	0.220083	0.426882	Unannotated transcript
PF3D7_1350200	102.591	-0.728722	0.594548	-1.22567	0.220321	0.426951	SNRPE
PF3D7_1016800	1467.22	0.571669	0.466417	1.22566	0.220326	0.426951	Unannotated transcript
PF3D7_1315400	1621.31	-0.526661	0.429739	-1.22554	0.220373	0.426951	Unannotated transcript
PF3D7_1018400	15.3801	-1.16686	0.95263	-1.22488	0.22062	0.427267	Unannotated transcript
PF3D7_1343000	11131.9	-0.584607	0.477515	-1.22427	0.22085	0.427469	PMT
PF3D7_1449600	350.514	0.713984	0.583247	1.22415	0.220894	0.427469	Unannotated transcript
PF3D7_API02800	3.69958	2.04879	1.67364	1.22415	0.220894	NA	RPS7
PF3D7_1429100	1040.72	0.545402	0.445683	1.22374	0.221049	0.427603	Unannotated transcript
PF3D7_0209100	300.638	-0.536719	0.438734	-1.22334	0.221203	0.427603	PATPL1
PF3D7_0220300	419.841	0.601803	0.491952	1.2233	0.221218	0.427603	Unannotated transcript
PF3D7_1114000	7.40756	-1.61166	1.31816	-1.22266	0.221459	NA	Unannotated transcript
PF3D7_0804800	269.972	-0.641203	0.524491	-1.22252	0.221509	0.428003	CYP24
PF3D7_1109200	40.0391	0.739248	0.604874	1.22215	0.221651	0.428111	Unannotated transcript
PF3D7_1368700	596.539	-0.521522	0.427125	-1.221	0.222084	0.428662	Unannotated transcript
PF3D7_1227000	237.237	0.536352	0.439292	1.22095	0.222106	0.428662	Unannotated transcript
PF3D7_0416300	609.466	0.586378	0.480381	1.22065	0.222217	0.428714	MCM9
PF3D7_0403400	1320.32	0.560734	0.459605	1.22003	0.222452	0.429001	Unannotated transcript
PF3D7_1457400	727.682	0.537562	0.440736	1.21969	0.222581	0.429001	Unannotated transcript
PF3D7_0503500	116.017	-0.570595	0.467859	-1.21959	0.222621	0.429001	Unannotated transcript
PF3D7_1362200	237.375	0.512341	0.420476	1.21848	0.223042	0.429647	RUVB3
PF3D7_1368900	276.01	-0.722964	0.593811	-1.2175	0.223415	0.430201	Unannotated transcript
PF3D7_0732000	1.92055	2.37686	1.95301	1.21702	0.223595	NA	Unannotated transcript
PF3D7_1359900	987.729	0.559793	0.460063	1.21677	0.22369	0.430472	QRP1
PF3D7_0612900	1274.22	0.463817	0.381215	1.21668	0.223726	0.430472	NOG1
PF3D7_1008700	1325.29	-0.481042	0.395712	-1.21564	0.224123	0.430788	Unannotated transcript
PF3D7_0406800	130.107	-0.651832	0.536209	-1.21563	0.224126	0.430788	Unannotated transcript
PF3D7_1116500	3476.18	-0.538835	0.443275	-1.21558	0.224146	0.430788	FT2
PF3D7_0925900	2337.58	-0.552095	0.454465	-1.21482	0.224433	0.431144	LCN
PF3D7_1301000	1.08331	3.29728	2.71465	1.21462	0.22451	NA	RIF
PF3D7_1134500	814.199	0.568243	0.467883	1.2145	0.224558	0.431144	Unannotated transcript
PF3D7_0922400	22.2397	0.863262	0.710844	1.21442	0.224588	0.431144	pBAS
PF3D7_1146500	5.5106	-1.73223	1.42722	-1.2137	0.224861	NA	LRR10
PF3D7_0804000	1351.54	0.513712	0.423465	1.21312	0.225086	0.431935	Unannotated transcript
PF3D7_1022700	72.6851	0.702782	0.579668	1.21239	0.225364	0.432044	PLSCR
PF3D7_0729700	62.5122	-0.63822	0.526522	-1.21214	0.225458	0.432044	Unannotated transcript
PF3D7_1205600	2098.35	0.490443	0.404641	1.21205	0.225495	0.432044	Unannotated transcript
PF3D7_1364400	976.313	0.522086	0.430816	1.21186	0.225568	0.432044	Unannotated transcript
PF3D7_1461400	1300.2	-0.498437	0.411379	-1.21163	0.225656	0.432044	Unannotated transcript
PF3D7_1463800	44.5361	-0.879755	0.726095	-1.21162	0.225656	0.432044	Unannotated transcript
PF3D7_0308900	1211.99	0.496825	0.410268	1.21098	0.225905	0.432356	SF3B1
PF3D7_1002300	4.30461	-1.86188	1.53857	-1.21013	0.226229	NA	Unannotated transcript
PF3D7_0609600	14.4341	1.06	0.875969	1.21009	0.226246	0.432704	Unannotated transcript
PF3D7_1336300	72.9677	0.607615	0.502139	1.21005	0.226258	0.432704	Unannotated transcript
PF3D7_1305000	719.21	0.554472	0.458491	1.20934	0.226531	0.433062	Unannotated transcript
PF3D7_1110100	1039.24	0.51739	0.427946	1.20901	0.226659	0.433116	C2DMA
PF3D7_1137000	182.245	0.71111	0.588267	1.20882	0.226731	0.433116	Unannotated transcript
PF3D7_1451900	356.034	-0.505931	0.418816	-1.208	0.227047	0.433433	TSR1
PF3D7_0527700	1.06336	3.29718	2.73019	1.20767	0.227173	NA	Unannotated transcript
PF3D7_0310200	16774.8	0.593996	0.491919	1.20751	0.227237	0.433433	Unannotated transcript
PF3D7_0105600	153.766	0.529537	0.438605	1.20732	0.227309	0.433433	Unannotated transcript
PF3D7_0930500	3305.08	0.613356	0.508088	1.20718	0.227361	0.433433	DGK1
PF3D7_0213000	424.68	0.523871	0.433963	1.20718	0.227364	0.433433	Unannotated transcript
PF3D7_1015100	132.809	-0.665687	0.551499	-1.20705	0.227413	0.433433	Unannotated transcript
PF3D7_1013900	510.755	0.523542	0.433994	1.20633	0.227689	0.433667	Unannotated transcript
PF3D7_0827800	4819.33	0.609653	0.505397	1.20629	0.227707	0.433667	SET3
PF3D7_0602800	48.0802	0.70657	0.586501	1.20472	0.228311	0.434589	JmjC2
PF3D7_1006000	36.287	0.772924	0.641658	1.20457	0.228368	0.434589	IMP4
PF3D7_MIT02700	2151.31	1.02584	0.851772	1.20436	0.22845	0.434589	RNA5
PF3D7_1460200	42.1303	-0.927667	0.770709	-1.20365	0.228723	0.434945	Unannotated transcript
PF3D7_1408300	4.2244	-2.00586	1.66727	-1.20309	0.228943	NA	Unannotated transcript
PF3D7_0607400	197.377	-0.641648	0.533408	-1.20292	0.229006	0.435319	Unannotated transcript
PF3D7_1353000	6558.87	0.620989	0.517064	1.20099	0.229755	0.436578	LysTrpA
PF3D7_0530100	611.667	-0.515477	0.42949	-1.20021	0.230059	0.43699	SYN6
PF3D7_1408000	170.653	-0.734423	0.612109	-1.19982	0.230208	0.437109	PMII
PF3D7_0826200	104.186	0.584343	0.487161	1.19949	0.230339	0.43717	Unannotated transcript
PF3D7_0704300	10218.7	0.552588	0.460804	1.19918	0.230457	0.43717	BLEB
PF3D7_1419900	113.617	-0.579927	0.48372	-1.19889	0.230571	0.43717	YTH1
PF3D7_0507200	1693.37	0.563304	0.469871	1.19885	0.230587	0.43717	SUB3
PF3D7_1131000	192.949	-0.611829	0.510849	-1.19767	0.231045	0.437874	Unannotated transcript
PF3D7_0810800	103.08	-0.653889	0.546202	-1.19716	0.231246	0.437992	PPPK-DHPS
PF3D7_1315600	397.467	-0.502333	0.419637	-1.19707	0.23128	0.437992	PIS
PF3D7_1129500	421.661	0.530338	0.443171	1.19669	0.231428	0.438047	Unannotated transcript
PF3D7_0921600	321.789	-0.545397	0.455809	-1.19655	0.231483	0.438047	Unannotated transcript
PF3D7_1360000	81.9202	-0.769006	0.643519	-1.195	0.232086	0.439024	Unannotated transcript
PF3D7_0323100	822.748	0.561165	0.469702	1.19473	0.232194	0.439063	Unannotated transcript
PF3D7_1101500	235.475	0.5571	0.466624	1.19389	0.23252	0.439513	EPF4
PF3D7_0309200	3093.13	0.573598	0.480656	1.19337	0.232726	0.43974	ARK2
PF3D7_0527800	1.78005	2.71135	2.27215	1.1933	0.232753	NA	Unannotated transcript
PF3D7_0312600	29.0726	0.762702	0.639475	1.1927	0.232986	0.440066	Unannotated transcript
PF3D7_1364000	420.481	0.644464	0.540655	1.19201	0.233259	0.440397	Unannotated transcript
PF3D7_MIT00400	1.96778	2.66256	2.23399	1.19184	0.233324	NA	RNA17
PF3D7_0222100	77.3436	-0.645691	0.541793	-1.19177	0.233353	0.440397	MC-2TM
PF3D7_1324400	301.787	-0.537237	0.450859	-1.19159	0.233423	0.440397	PRELID
PF3D7_1128400	1184.24	0.488169	0.409982	1.19071	0.233768	0.440882	FPPS/GGPPS
PF3D7_0927100	57.4798	-0.694487	0.583452	-1.19031	0.233926	0.441015	Unannotated transcript
PF3D7_1306700	97.5239	-0.580457	0.488331	-1.18866	0.234575	0.44203	Unannotated transcript
PF3D7_1466200	868.28	0.612996	0.51591	1.18818	0.234761	0.44203	HDP1
PF3D7_0514200	455.089	0.595447	0.501172	1.18811	0.23479	0.44203	Unannotated transcript
PF3D7_0825900	17.4969	0.895417	0.753835	1.18782	0.234906	0.44203	Unannotated transcript
PF3D7_1200400	215.633	-0.559719	0.471326	-1.18754	0.235015	0.44203	VAR
PF3D7_0909500	313.631	-0.820049	0.690596	-1.18745	0.23505	0.44203	SPM1
PF3D7_0413900	719.357	-0.482611	0.4065	-1.18723	0.235135	0.44203	USP13
PF3D7_1015400	162.532	-0.54473	0.458851	-1.18716	0.235165	0.44203	Unannotated transcript
PF3D7_0610100	1167.73	0.504741	0.425502	1.18622	0.235534	0.442558	SLU7
PF3D7_1108300	185.683	-0.551844	0.465833	-1.18464	0.23616	0.44357	PCD
PF3D7_0805100	68.7255	-0.657757	0.555389	-1.18432	0.236287	0.443643	Unannotated transcript
PF3D7_1252900	98.0711	-0.833406	0.7041	-1.18365	0.236553	0.443976	Unannotated transcript
PF3D7_0405000	287.945	-0.545175	0.460727	-1.18329	0.236693	0.444005	DDX51
PF3D7_1106800	567.491	0.498893	0.421661	1.18316	0.236745	0.444005	pTKL
PF3D7_0602000	412.868	0.609948	0.515619	1.18294	0.236832	0.444005	Unannotated transcript
PF3D7_0924700	259.644	-0.534519	0.452119	-1.18225	0.237105	0.444247	SF3A3
PF3D7_1441700	72.4512	0.578353	0.489229	1.18217	0.237137	0.444247	ATP23
PF3D7_0615100	11.7387	-1.17774	0.997296	-1.18093	0.237629	0.444888	ENR
PF3D7_0419900	15131.3	0.518939	0.439456	1.18087	0.237656	0.444888	Unannotated transcript
PF3D7_1467800	153.805	-0.623241	0.528174	-1.17999	0.238004	0.445375	Unannotated transcript
PF3D7_1113500	171.234	0.7798	0.661821	1.17827	0.238691	0.446416	Unannotated transcript
PF3D7_1416400	150.405	0.658466	0.558899	1.17815	0.238737	0.446416	Unannotated transcript
PF3D7_0101000	3.48107	1.79257	1.52171	1.17799	0.238799	NA	RIF
PF3D7_0500600	5.28746	-1.67969	1.42617	-1.17777	0.23889	NA	Unannotated transcript
PF3D7_0532400	955.89	0.481888	0.409179	1.1777	0.238918	0.446532	LyMP
PF3D7_1351800	124.658	0.544954	0.462787	1.17755	0.238977	0.446532	Unannotated transcript
PF3D7_1216200	576.701	-0.593666	0.504267	-1.17729	0.239082	0.446563	Unannotated transcript
PF3D7_1212100	786.642	0.471213	0.400444	1.17673	0.239304	0.446814	PPP1
PF3D7_0307700	3107.45	-0.460924	0.391842	-1.1763	0.239474	0.446966	AKIT10
PF3D7_1311300	148.895	-0.553692	0.47083	-1.17599	0.239599	0.447032	Unannotated transcript
PF3D7_1415600	369.978	0.521339	0.443464	1.17561	0.239752	0.447154	Unannotated transcript
PF3D7_0700300	2.53667	2.33965	1.99058	1.17536	0.239851	NA	RIF
PF3D7_0701200	1.90059	2.42857	2.06832	1.17417	0.240325	NA	RIF
PF3D7_1340700	479.802	-0.548892	0.467504	-1.17409	0.240359	0.447978	RAB11b
PF3D7_0322900	3161.85	0.444902	0.378944	1.17406	0.240372	0.447978	RPS3A
PF3D7_1368800	721.657	0.465171	0.396326	1.17371	0.240512	0.448073	ERCC4
PF3D7_1475800	62.9498	-0.7329	0.624594	-1.1734	0.240634	0.448136	Unannotated transcript
PF3D7_1148620	1.51674	-2.9878	2.54723	-1.17296	0.240812	NA	Unannotated transcript
PF3D7_0807500	548.377	-0.541586	0.461977	-1.17232	0.241068	0.448777	Unannotated transcript
PF3D7_0607300	110.128	-0.662063	0.564919	-1.17196	0.241213	0.448882	UROD
PF3D7_1318400	1443.84	-0.522851	0.446457	-1.17111	0.241554	0.448952	SMC2
PF3D7_1251200	3991.44	-0.45775	0.3909	-1.17102	0.241592	0.448952	Unannotated transcript
PF3D7_0424300	661.34	-0.478737	0.408878	-1.17086	0.241656	0.448952	EBA165
PF3D7_0824200	127.105	-0.550348	0.470133	-1.17062	0.241751	0.448952	Unannotated transcript
PF3D7_0811200	283.421	-0.584739	0.499569	-1.17049	0.241806	0.448952	EMC1
PF3D7_1015500	17.1038	-1.0678	0.912439	-1.17027	0.241892	0.448952	Unannotated transcript
PF3D7_1454200	70.7334	0.577903	0.493886	1.17011	0.241955	0.448952	Unannotated transcript
PF3D7_0606500	357.322	-0.483886	0.413581	-1.16999	0.242004	0.448952	PTB
PF3D7_0424000	30.953	-0.801862	0.685426	-1.16987	0.242052	0.448952	Unannotated transcript
PF3D7_1113600	265.018	-0.526469	0.450251	-1.16928	0.242291	0.449231	Unannotated transcript
PF3D7_1028300	244.039	0.483737	0.413969	1.16853	0.242591	0.449623	EBP2
PF3D7_0616900	461.843	0.493176	0.422421	1.1675	0.243009	0.450093	Unannotated transcript
PF3D7_0931400	1395.23	0.472425	0.404666	1.16744	0.243032	0.450093	Unannotated transcript
PF3D7_0414500	47.0986	0.677791	0.580678	1.16724	0.243113	0.450093	Unannotated transcript
PF3D7_0706500	2850.58	0.472203	0.404675	1.16687	0.243263	0.450206	Unannotated transcript
PF3D7_0506400	28.2082	-0.846395	0.726182	-1.16554	0.2438	0.451034	Unannotated transcript
PF3D7_0803000	313.539	-0.512391	0.44004	-1.16442	0.244254	0.451709	CYP81
PF3D7_0728900	536.776	0.501698	0.431041	1.16392	0.244456	0.451817	Unannotated transcript
PF3D7_1118300	826.833	-0.488359	0.419657	-1.16371	0.244542	0.451817	Unannotated transcript
PF3D7_1035800	215.875	-0.554813	0.476802	-1.16361	0.244581	0.451817	M712
PF3D7_1328400	68.8447	-0.645863	0.555341	-1.163	0.244829	0.452109	Unannotated transcript
PF3D7_0109500	138.61	-0.685563	0.589734	-1.1625	0.245034	0.452304	Unannotated transcript
PF3D7_0821300	288.365	0.539088	0.463811	1.1623	0.245114	0.452304	DHX36
PF3D7_0318400	107.736	0.665168	0.572991	1.16087	0.245695	0.453211	Unannotated transcript
PF3D7_1415700	90.5271	-0.550572	0.474543	-1.16021	0.245962	0.453537	SPT
PF3D7_0107900	208.77	0.536566	0.462585	1.15993	0.246078	0.453585	Unannotated transcript
PF3D7_1118000	236.944	-0.569007	0.490842	-1.15925	0.246356	0.453781	Unannotated transcript
PF3D7_1202900	9960.92	0.539834	0.465851	1.15881	0.246533	0.453781	HMGB1
PF3D7_1405400	100.498	0.550918	0.475438	1.15876	0.246555	0.453781	MutS
PF3D7_1223000	35.8678	0.764741	0.660043	1.15862	0.24661	0.453781	Unannotated transcript
PF3D7_0910400	473.401	0.487013	0.420359	1.15856	0.246634	0.453781	Unannotated transcript
PF3D7_1228900	456.307	0.468545	0.404906	1.15717	0.247203	0.454662	Unannotated transcript
PF3D7_0108900	97.428	-0.719273	0.622139	-1.15613	0.247629	0.455279	Unannotated transcript
PF3D7_API01700	2.57781	2.37184	2.05199	1.15587	0.247735	NA	RPS3
PF3D7_0303200	8241.93	0.588912	0.509696	1.15542	0.247919	0.455572	Unannotated transcript
PF3D7_0104700	4.93782	1.46792	1.27056	1.15533	0.247954	NA	MFR2
PF3D7_1026800	4903.02	-0.547792	0.474157	-1.1553	0.247969	0.455572	RPS2
PF3D7_1414700	477.372	0.543023	0.470205	1.15486	0.248147	0.455734	Unannotated transcript
PF3D7_1205800	6916.39	0.504635	0.437125	1.15444	0.248319	0.455885	HMGB3
PF3D7_0902500	248.032	-0.570859	0.494667	-1.15403	0.248489	0.45603	FIKK9.6
PF3D7_0217700	37.1506	-0.72022	0.624254	-1.15373	0.248611	0.456085	Unannotated transcript
PF3D7_1428400	423.104	0.583352	0.505718	1.15351	0.2487	0.456085	WDTC1
PF3D7_0623700	227.587	0.529147	0.459169	1.1524	0.249156	0.456756	SUV3
PF3D7_0937000	10.695	-1.37865	1.19714	-1.15162	0.249476	0.457177	Unannotated transcript
PF3D7_0805600	395.219	0.527958	0.458579	1.15129	0.249612	0.45726	PAP2
PF3D7_1216500	1091.62	0.480416	0.417497	1.1507	0.249854	0.457537	MDV1
PF3D7_0417600	247.468	0.646701	0.562221	1.15026	0.250036	0.457665	Unannotated transcript
PF3D7_1114400	32.8639	-0.721863	0.627656	-1.15009	0.250105	0.457665	Unannotated transcript
PF3D7_1421100	240.326	-0.522917	0.454841	-1.14967	0.250279	0.457797	Unannotated transcript
PF3D7_1032200	13.2924	-1.10798	0.963898	-1.14948	0.250359	0.457797	Unannotated transcript
PF3D7_1342300	127.793	-0.522143	0.45444	-1.14898	0.250563	0.457815	Unannotated transcript
PF3D7_0730900	2559.93	0.630788	0.549018	1.14894	0.250581	0.457815	PTP4
PF3D7_0716200	268.65	-0.514682	0.448067	-1.14867	0.250691	0.457815	Unannotated transcript
PF3D7_0319300	82.9541	-0.684575	0.596022	-1.14857	0.250732	0.457815	Unannotated transcript
PF3D7_1028700	3443.36	-0.451977	0.393632	-1.14822	0.250877	0.457915	MTRAP
PF3D7_0931700	81.2323	0.725623	0.632198	1.14778	0.25106	0.458083	Unannotated transcript
PF3D7_1225600	1138.25	0.477889	0.416677	1.1469	0.251421	0.458576	Unannotated transcript
PF3D7_0106400	198.997	0.519772	0.453589	1.14591	0.251833	0.459161	Unannotated transcript
PF3D7_0606600	1220.56	0.554616	0.484098	1.14567	0.251933	0.459177	Unannotated transcript
PF3D7_0524300	183.3	-0.536714	0.468647	-1.14524	0.25211	0.459333	Unannotated transcript
PF3D7_1010800	113.034	0.632677	0.553153	1.14377	0.252721	0.46017	Unannotated transcript
PF3D7_1149300	85.2372	0.688192	0.601797	1.14356	0.252806	0.46017	FIKK11
PF3D7_0628100	18624.3	0.568033	0.496761	1.14347	0.252843	0.46017	HECT1
PF3D7_0911700	803.771	0.542459	0.474526	1.14316	0.252972	0.46024	Unannotated transcript
PF3D7_0623300	183.247	-0.563894	0.493501	-1.14264	0.253188	0.460466	Unannotated transcript
PF3D7_1233600	4674.44	0.468851	0.410482	1.14219	0.253373	0.460617	AARP1
PF3D7_1301500	30.8903	-0.821665	0.719496	-1.142	0.253454	0.460617	Unannotated transcript
PF3D7_1133500	18.6914	-0.865171	0.757917	-1.14151	0.253657	0.460741	Unannotated transcript
PF3D7_1112200	100.238	-0.631843	0.553569	-1.1414	0.253704	0.460741	COQ4
PF3D7_1032500	405.928	0.542216	0.475258	1.14089	0.253917	0.460961	Der1-2
PF3D7_0908800	76.6097	0.654306	0.573651	1.1406	0.254037	0.461013	Unannotated transcript
PF3D7_1008400	4652.22	-0.448588	0.393384	-1.14033	0.254148	0.461049	RPT2
PF3D7_0632600	2.01859	2.52371	2.21556	1.13908	0.254669	NA	RIF
PF3D7_1013000	168.385	-0.491294	0.431436	-1.13874	0.254811	0.462085	Unannotated transcript
PF3D7_0214800	1477.21	0.622373	0.547528	1.1367	0.255665	0.463405	Unannotated transcript
PF3D7_0604400	3.19777	1.85288	1.6302	1.1366	0.255706	NA	Unannotated transcript
PF3D7_0930300	23341	-0.478237	0.42085	-1.13636	0.255806	0.463405	MSP1
PF3D7_1465700	18.326	0.880769	0.775092	1.13634	0.255814	0.463405	PM8
PF3D7_1401050	7.81186	1.35809	1.19538	1.13611	0.25591	NA	Unannotated transcript
PF3D7_1453600	92.0823	0.54983	0.484325	1.13525	0.25627	0.464065	Unannotated transcript
PF3D7_0833200	3.06227	1.96217	1.72843	1.13523	0.25628	NA	RIF
PF3D7_1371600	879.493	0.710754	0.626237	1.13496	0.256392	0.464119	EBL1
PF3D7_0904600	1300.41	-0.479639	0.422932	-1.13408	0.256761	0.46462	Unannotated transcript
PF3D7_1316900	624.303	0.487776	0.430316	1.13353	0.256992	0.464698	Unannotated transcript
PF3D7_0702400	355.238	-0.535601	0.472538	-1.13346	0.257023	0.464698	SEMP1
PF3D7_1450300	69.5804	-0.654451	0.577464	-1.13332	0.25708	0.464698	CPR
PF3D7_0401800	1225.93	-0.618176	0.545718	-1.13278	0.257309	0.464943	PfD80
PF3D7_0512400	2.82127	1.88247	1.66273	1.13216	0.257569	NA	Unannotated transcript
PF3D7_0818700	1206.98	0.481852	0.425617	1.13212	0.257582	0.465271	Unannotated transcript
PF3D7_0614900	3455.47	0.485359	0.428898	1.13164	0.257785	0.465366	Unannotated transcript
PF3D7_1134800	454.169	-0.48667	0.430199	-1.13127	0.257943	0.465366	Unannotated transcript
PF3D7_1241500	139.346	-0.5747	0.50815	-1.13096	0.25807	0.465366	Unannotated transcript
PF3D7_0103100	423.487	0.475617	0.420557	1.13092	0.258088	0.465366	VPS51
PF3D7_1340300	1139.19	0.482997	0.427161	1.13071	0.258175	0.465366	Unannotated transcript
PF3D7_0707400	270.456	-0.543892	0.48103	-1.13068	0.258188	0.465366	ATAD3A
PF3D7_1142100	3311.92	0.475338	0.420582	1.13019	0.258396	0.465574	Unannotated transcript
PF3D7_0820600	72.9342	-0.625512	0.553957	-1.12917	0.258826	0.466182	Unannotated transcript
PF3D7_0403600	622.086	0.56323	0.499025	1.12866	0.259041	0.466403	Unannotated transcript
PF3D7_1352700	382.153	0.487724	0.432573	1.1275	0.259533	0.466995	AQR
PF3D7_1117000	95.167	-0.57243	0.507723	-1.12744	0.259555	0.466995	Unannotated transcript
PF3D7_0532900	1.30066	2.66716	2.36915	1.12579	0.260256	NA	RIF
PF3D7_1139600	4.10301	-1.79655	1.596	-1.12566	0.260308	NA	Unannotated transcript
PF3D7_1432300	244.75	0.596983	0.531103	1.12404	0.260994	0.469253	Unannotated transcript
PF3D7_1002700	312.486	-0.468066	0.416414	-1.12404	0.260996	0.469253	Unannotated transcript
PF3D7_0513400	74.3913	0.605077	0.538648	1.12333	0.261299	0.469631	YihA1
PF3D7_1039100	19.407	-1.02588	0.913715	-1.12276	0.26154	0.469896	Unannotated transcript
PF3D7_1245600	34.8149	0.786268	0.700535	1.12238	0.2617	0.470016	Unannotated transcript
PF3D7_1448300	1383.48	0.507455	0.452305	1.12193	0.261892	0.47011	Unannotated transcript
PF3D7_1122800	381.469	0.546357	0.487026	1.12182	0.261938	0.47011	CDPK6
PF3D7_1138100	17.922	-0.988245	0.882457	-1.11988	0.262765	0.471426	URM1
PF3D7_1353600	1510.47	0.45451	0.405974	1.11955	0.262904	0.471508	ERD2
PF3D7_1040900	2.84998	-2.22247	1.98609	-1.11902	0.263131	NA	RIF
PF3D7_1468700	3599.58	-0.481147	0.429996	-1.11896	0.263158	0.471796	eIF4A
PF3D7_0911900	1393.94	-0.434023	0.38807	-1.11842	0.263389	0.471925	ICP
PF3D7_0910300	135.046	0.633911	0.566827	1.11835	0.263418	0.471925	Unannotated transcript
PF3D7_0511400	6.76429	1.2162	1.08776	1.11807	0.263537	NA	Unannotated transcript
PF3D7_1245500	363.106	-0.484258	0.433135	-1.11803	0.263554	0.471951	Unannotated transcript
PF3D7_0617900	3952.63	-0.450695	0.403199	-1.1178	0.263653	0.471951	H3.3
PF3D7_0201300	1.41866	2.80196	2.50743	1.11747	0.263795	NA	Unannotated transcript
PF3D7_1149800	1.41866	2.80196	2.50743	1.11747	0.263795	NA	RIF
PF3D7_1412200	106.559	-0.552618	0.494539	-1.11744	0.263806	0.471951	Unannotated transcript
PF3D7_1425300	1627.27	-0.463924	0.415257	-1.1172	0.26391	0.471951	Unannotated transcript
PF3D7_0826100	7051.1	0.452421	0.405024	1.11702	0.263984	0.471951	HEUL
PF3D7_0403900	684.027	0.521378	0.466776	1.11698	0.264004	0.471951	SET8
PF3D7_1400600	3.77781	1.59153	1.42486	1.11698	0.264004	NA	RIF
PF3D7_1426500	35.2176	-0.834777	0.747624	-1.11657	0.264177	0.471951	ABCG2
PF3D7_0504100	96.8637	-0.558238	0.499984	-1.11651	0.264204	0.471951	Unannotated transcript
PF3D7_1354600	64.6034	0.619972	0.555358	1.11635	0.264274	0.471951	Unannotated transcript
PF3D7_0419800	128.161	0.540476	0.484408	1.11575	0.264531	0.472243	Unannotated transcript
PF3D7_1360200	142.86	-0.658784	0.590785	-1.1151	0.264807	0.472476	EMC3
PF3D7_0625600	98.4887	0.573169	0.514051	1.115	0.264849	0.472476	PAP
PF3D7_1324800	443.652	-0.494509	0.443677	-1.11457	0.265034	0.47264	DHFS-FPGS
PF3D7_1308400	5022.19	0.47634	0.427975	1.11301	0.265705	0.473668	Unannotated transcript
PF3D7_0710600	2214.77	-0.521512	0.469111	-1.1117	0.266266	0.474501	RPL34
PF3D7_1010600	1270.94	-0.473013	0.426051	-1.11023	0.266902	0.475323	eIF2beta
PF3D7_0410700	5266.62	0.531012	0.478305	1.11019	0.266915	0.475323	RbgA
PF3D7_1471400	1350.6	0.48186	0.434402	1.10925	0.267323	0.47588	Unannotated transcript
PF3D7_0301400	34.8789	0.666602	0.601165	1.10885	0.267495	0.475926	Unannotated transcript
PF3D7_0616600	376.428	-0.464886	0.419288	-1.10875	0.267537	0.475926	Unannotated transcript
PF3D7_1223800	79.4509	-0.626597	0.565367	-1.1083	0.267732	0.476105	YHM2
PF3D7_0902000	78.5513	0.539853	0.4872	1.10807	0.267831	0.476112	FIKK9.1
PF3D7_0628600	313.219	0.518707	0.468377	1.10745	0.268097	0.476418	Unannotated transcript
PF3D7_0605300	544.152	0.515015	0.465452	1.10648	0.268517	0.476996	ARK1
PF3D7_1456400	14.9848	0.947988	0.857033	1.10613	0.268671	0.477102	Unannotated transcript
PF3D7_0632300	1.89936	2.24894	2.03339	1.10601	0.268724	NA	RIF
PF3D7_1315100	7.30736	-1.48075	1.33955	-1.10541	0.268982	NA	PK9
PF3D7_0728200	164.9	-0.499943	0.4528	-1.10412	0.269543	0.47847	ALP3
PF3D7_0109600	55.7888	-0.605798	0.548774	-1.10391	0.269631	0.47847	CoSP
PF3D7_1478400	3.52554	1.6629	1.50777	1.10289	0.270075	NA	Unannotated transcript
PF3D7_1415400	1566.36	0.455891	0.4138	1.10172	0.270585	0.479859	Unannotated transcript
PF3D7_0102800	114.976	0.554561	0.503381	1.10167	0.270604	0.479859	Unannotated transcript
PF3D7_1124900	1997.47	-0.516327	0.468987	-1.10094	0.270921	0.480253	RPL35
PF3D7_0220200	2530.12	0.455572	0.414089	1.10018	0.271254	0.480673	Unannotated transcript
PF3D7_0618100	898.755	0.503694	0.458182	1.09933	0.271624	0.48092	Unannotated transcript
PF3D7_1038600	57.5323	-0.585343	0.532455	-1.09933	0.271625	0.48092	Unannotated transcript
PF3D7_0729800	55.8259	0.621364	0.565302	1.09917	0.271693	0.48092	Unannotated transcript
PF3D7_0302600	136.855	-0.543796	0.494895	-1.09881	0.271851	0.48092	ABCB4
PF3D7_0318800	60.9635	0.600966	0.546946	1.09877	0.27187	0.48092	Unannotated transcript
PF3D7_0820000	1307.39	0.424549	0.386475	1.09852	0.271979	0.480945	SRCAP
PF3D7_1129300	1847.78	0.542698	0.494489	1.09749	0.272426	0.481566	Unannotated transcript
PF3D7_0407300	104.421	0.573623	0.523064	1.09666	0.272791	0.481834	Unannotated transcript
PF3D7_1137600	12.9692	0.987069	0.90009	1.09663	0.272801	0.481834	Unannotated transcript
PF3D7_0205800	448.642	-0.533218	0.486295	-1.09649	0.272864	0.481834	PH1
PF3D7_0804500	9479.81	0.456138	0.416155	1.09608	0.273045	0.481985	Unannotated transcript
PF3D7_1302400	60.2305	0.608864	0.556051	1.09498	0.273526	0.482665	Unannotated transcript
PF3D7_0924000	4796.22	0.558669	0.510783	1.09375	0.274065	0.483145	Unannotated transcript
PF3D7_0730400	1168.25	-0.485084	0.44354	-1.09366	0.274102	0.483145	IMP2
PF3D7_0608000	130.048	-0.594582	0.543685	-1.09361	0.274124	0.483145	DPH7
PF3D7_0501900	74.6263	-0.541517	0.495221	-1.09348	0.274181	0.483145	TRAPPC13
PF3D7_0606700	2126.91	0.452821	0.414195	1.09325	0.274282	0.483154	Unannotated transcript
PF3D7_1110000	197.775	-0.530484	0.485528	-1.09259	0.274573	0.483498	Unannotated transcript
PF3D7_1141800	752.495	0.522251	0.478161	1.09221	0.274742	0.483626	Unannotated transcript
PF3D7_0929100	151.688	-0.519491	0.476169	-1.09098	0.275282	0.484407	Unannotated transcript
PF3D7_1039600	8.59631	-1.6431	1.50666	-1.09056	0.275468	NA	EPF1
PF3D7_0417800	1045.4	0.44274	0.40609	1.09025	0.275603	0.484552	CRK1
PF3D7_1226900	325.932	-0.444746	0.407934	-1.09024	0.275607	0.484552	PV2
PF3D7_1439600	895.899	0.466934	0.428326	1.09014	0.275653	0.484552	NDUFA4
PF3D7_0514500	37.3351	0.690924	0.633997	1.08979	0.275805	0.484552	Unannotated transcript
PF3D7_1113800	226.822	-0.464203	0.425991	-1.0897	0.275844	0.484552	Unannotated transcript
PF3D7_1342100	676.544	0.472	0.433382	1.08911	0.276106	0.484844	IRP
PF3D7_1116900	72.822	-0.57141	0.524951	-1.0885	0.276374	0.484957	Unannotated transcript
PF3D7_1335600	162.128	0.513673	0.471928	1.08846	0.276394	0.484957	Unannotated transcript
PF3D7_1458200	24.1943	0.705446	0.648248	1.08823	0.276492	0.484957	Unannotated transcript
PF3D7_1031400	1127.18	0.522229	0.480029	1.08791	0.276635	0.484957	OTU
PF3D7_0424500	728.102	0.495454	0.455589	1.0875	0.276815	0.484957	FIKK4.1
PF3D7_0904200	56.8219	0.575927	0.529629	1.08742	0.276853	0.484957	PH
PF3D7_0313100	840.071	-0.43165	0.397053	-1.08713	0.276978	0.484957	HRD3
PF3D7_0404500	24.2162	-0.871477	0.801683	-1.08706	0.27701	0.484957	P52
PF3D7_1244300	59.2617	0.679929	0.625508	1.087	0.277036	0.484957	Unannotated transcript
PF3D7_1147200	140.2	0.689821	0.634774	1.08672	0.277161	0.485008	Unannotated transcript
PF3D7_0911400	155.644	0.49301	0.454371	1.08504	0.277905	0.48614	Unannotated transcript
PF3D7_0926100	2869.68	-0.425302	0.392198	-1.08441	0.278185	0.486462	Unannotated transcript
PF3D7_0807100	651.067	0.482854	0.445431	1.08402	0.278358	0.486596	PSH3
PF3D7_0401400	0.800011	3.95159	3.64541	1.08399	0.278369	NA	RIF
PF3D7_0425000	0.800011	3.95159	3.64541	1.08399	0.278369	NA	Unannotated transcript
PF3D7_0600100	0.800011	3.95159	3.64541	1.08399	0.278369	NA	VAR
PF3D7_0713000	0.800011	3.95159	3.64541	1.08399	0.278369	NA	RIF
PF3D7_1100400	0.800011	3.95159	3.64541	1.08399	0.278369	NA	RIF
PF3D7_1150100	0.800011	3.95159	3.64541	1.08399	0.278369	NA	RIF
PF3D7_1253900	0.800011	3.95159	3.64541	1.08399	0.278369	NA	Unannotated transcript
PF3D7_1301100	0.800011	3.95159	3.64541	1.08399	0.278369	NA	Unannotated transcript
PF3D7_1400300	0.800011	3.95159	3.64541	1.08399	0.278369	NA	RIF
PF3D7_1400900	0.800011	3.95159	3.64541	1.08399	0.278369	NA	Unannotated transcript
PF3D7_1478200	0.800011	3.95159	3.64541	1.08399	0.278369	NA	Unannotated transcript
PF3D7_1479300	0.800011	3.95159	3.64541	1.08399	0.278369	NA	Unannotated transcript
PF3D7_1317200	313.079	0.458797	0.4235	1.08335	0.278655	0.486946	ApiAP2
PF3D7_1452900	47.5519	-0.678739	0.626741	-1.08296	0.278824	0.487006	Unannotated transcript
PF3D7_1013500	454.974	-0.479053	0.442428	-1.08278	0.278905	0.487006	PI-PLC
PF3D7_1007300	284.743	-0.470804	0.434929	-1.08249	0.279037	0.487006	Unannotated transcript
PF3D7_0421300	263.925	-0.497095	0.459253	-1.0824	0.279075	0.487006	VAR
PF3D7_1003900	3.82579	-1.84919	1.70931	-1.08183	0.279326	NA	Unannotated transcript
PF3D7_0533000	2.01989	2.0298	1.8775	1.08112	0.279643	NA	RIF
PF3D7_1413100	8.67497	1.11151	1.02812	1.08111	0.27965	NA	Unannotated transcript
PF3D7_1341800	171.171	0.641016	0.592942	1.08108	0.279663	0.487708	IMC1k
PF3D7_0805700	981.395	-0.426147	0.394194	-1.08106	0.279671	0.487708	FIKK8
PF3D7_0614400	91.3936	0.505491	0.46776	1.08066	0.279847	0.487847	CWF7
PF3D7_1024800	4353.3	0.443308	0.410904	1.07886	0.28065	0.489078	EXP3
PF3D7_0521100	9.91313	-1.06161	0.984267	-1.07858	0.280775	0.489126	Unannotated transcript
PF3D7_1329400	161.86	-0.49037	0.454866	-1.07805	0.28101	0.489366	AMPD
PF3D7_0937500	14.1952	-1.15341	1.07087	-1.07709	0.281442	0.48995	RIF
PF3D7_1212900	1985.79	0.503406	0.467512	1.07678	0.28158	0.490021	BDP2
PF3D7_0323000	606.339	-0.475999	0.442179	-1.07648	0.281711	0.49008	TMA7
PF3D7_0100700	0.682009	3.74522	3.48199	1.0756	0.282108	NA	Unannotated transcript
PF3D7_0832400	0.682009	3.74522	3.48199	1.0756	0.282108	NA	Unannotated transcript
PF3D7_1223200	93.6637	-0.534748	0.497395	-1.0751	0.28233	0.490808	Unannotated transcript
PF3D7_0523400	428.709	-0.426933	0.397157	-1.07497	0.282387	0.490808	Unannotated transcript
PF3D7_1250200	3671.23	0.490112	0.455962	1.0749	0.282421	0.490808	Unannotated transcript
PF3D7_1105000	31469.7	-0.4547	0.423107	-1.07467	0.282523	0.490816	H4
PF3D7_0218900	14.5295	0.855982	0.797073	1.07391	0.282864	0.491184	Unannotated transcript
PF3D7_1005800	366.815	0.49911	0.464824	1.07376	0.28293	0.491184	Unannotated transcript
PF3D7_1132500	21.7843	0.88121	0.820959	1.07339	0.283095	0.491302	Unannotated transcript
PF3D7_0628900	143.66	-0.514629	0.479717	-1.07278	0.283372	0.491613	Unannotated transcript
PF3D7_1316100	1013.38	0.463779	0.432558	1.07218	0.283641	0.49191	IPK2
PF3D7_0629300	1023.74	0.47011	0.438607	1.07183	0.283799	0.492015	PL
PF3D7_0103500	174.55	0.52859	0.493545	1.07101	0.284166	0.492482	Unannotated transcript
PF3D7_0709200	95.027	0.556826	0.520095	1.07062	0.284339	0.492613	GLP3
PF3D7_1424700	149.427	1.94622	1.81942	1.06969	0.284757	0.493169	Unannotated transcript
PF3D7_1100100	115.18	-0.516058	0.482539	-1.06946	0.284861	0.493179	VAR
PF3D7_1110200	1336.76	-0.417081	0.390118	-1.06911	0.285018	0.493282	PRPF6
PF3D7_0206300	2728.35	0.457341	0.427973	1.06862	0.28524	0.493496	AROM
PF3D7_1422500	267.725	-0.489056	0.458297	-1.06712	0.285919	0.494502	HRD1
PF3D7_0216600	591.852	-0.452235	0.423894	-1.06686	0.286036	0.494534	Unannotated transcript
PF3D7_0814400	292.618	-0.46849	0.439486	-1.06599	0.286426	0.494913	Unannotated transcript
PF3D7_0715800	305.406	0.475015	0.445657	1.06588	0.28648	0.494913	DMT1
PF3D7_1221900	733.056	0.563042	0.528366	1.06563	0.286592	0.494913	Unannotated transcript
PF3D7_1205700	65.2507	-0.65119	0.611156	-1.0655	0.286648	0.494913	tGLO2
PF3D7_0402500	1.93927	2.15892	2.02709	1.06503	0.28686	NA	RIF
PF3D7_0727500	285.34	-0.510918	0.479934	-1.06456	0.287075	0.495482	Unannotated transcript
PF3D7_0425100	4.86968	-1.537	1.44398	-1.06442	0.287139	NA	Unannotated transcript
PF3D7_0914300	224.103	0.498986	0.469101	1.06371	0.287461	0.495979	Unannotated transcript
PF3D7_0318000	2.13789	2.12518	1.9992	1.06302	0.287774	NA	Unannotated transcript
PF3D7_1216800	13.6898	0.875271	0.823653	1.06267	0.287932	0.496621	Unannotated transcript
PF3D7_0733000	162.644	-0.492102	0.463256	-1.06227	0.288113	0.496764	VAR
PF3D7_1100500	2.65597	2.06495	1.94748	1.06032	0.289	NA	RIF
PF3D7_1346400	5471.65	0.459869	0.433907	1.05983	0.28922	0.498502	Unannotated transcript
PF3D7_1017400	451.432	-0.448972	0.4239	-1.05915	0.289533	0.498871	HAD5
PF3D7_1372500	10.6463	-1.18575	1.12023	-1.05848	0.289836	0.499223	Unannotated transcript
PF3D7_1464300	9.64019	0.979575	0.925975	1.05788	0.290108	NA	Unannotated transcript
PF3D7_0204100	3277.85	0.503709	0.476799	1.05644	0.290768	0.500657	Unannotated transcript
PF3D7_0313000	237.748	-0.450563	0.426984	-1.05522	0.291324	0.501443	Unannotated transcript
PF3D7_0816600	328.124	0.424471	0.402455	1.0547	0.291561	0.501679	ClpB1
PF3D7_0610300	1.51924	2.60628	2.47235	1.05417	0.291805	NA	Unannotated transcript
PF3D7_0732300	1.51924	2.60628	2.47235	1.05417	0.291805	NA	RIF
PF3D7_0700800	28.0988	0.695528	0.659916	1.05396	0.291899	0.50209	MC-2TM
PF3D7_1329500	1344.49	0.491388	0.466448	1.05347	0.292126	0.50231	Unannotated transcript
PF3D7_1249000	84.8327	0.53568	0.508615	1.05321	0.292244	0.502341	Unannotated transcript
PF3D7_0314500	463.095	0.451542	0.428876	1.05285	0.29241	0.502456	Unannotated transcript
PF3D7_0921700	1258.49	0.414724	0.394303	1.05179	0.292896	0.50312	Unannotated transcript
PF3D7_1038900	41.5642	-0.745963	0.709457	-1.05146	0.293049	0.503211	Unannotated transcript
PF3D7_1303700	746.255	0.472035	0.449136	1.05098	0.293266	0.503411	Unannotated transcript
PF3D7_0919200	1771.93	-0.465544	0.443095	-1.05066	0.293413	0.503493	Unannotated transcript
PF3D7_0602100	273.721	0.432823	0.412158	1.05014	0.293655	0.503737	MTR4
PF3D7_0309700	316.131	0.488779	0.465613	1.04975	0.293831	0.503784	SBP2
PF3D7_1306500	122.836	0.662586	0.631249	1.04964	0.293882	0.503784	Unannotated transcript
PF3D7_0310400	3012.1	-0.557334	0.531192	-1.04921	0.29408	0.503951	PIESP1
PF3D7_1221600	70.5862	-0.561652	0.535971	-1.04792	0.294677	0.504774	Unannotated transcript
PF3D7_1328600	25.7836	-0.717042	0.684372	-1.04774	0.29476	0.504774	Unannotated transcript
PF3D7_0523500	40.0488	-0.716286	0.683834	-1.04746	0.294889	0.504824	Unannotated transcript
PF3D7_0114200	3.60161	1.68132	1.60549	1.04723	0.294992	NA	EPF3
PF3D7_1101200	3.06234	1.62785	1.55513	1.04676	0.29521	NA	RIF
PF3D7_1209400	608.888	-0.4078	0.389898	-1.04591	0.2956	0.505517	CIA1
PF3D7_1239700	767.275	0.423785	0.405254	1.04573	0.295687	0.505517	FTSH1
PF3D7_0934400	982.705	-0.42478	0.406209	-1.04572	0.295691	0.505517	ApiAP2
PF3D7_1309700	94.1345	0.496453	0.474752	1.04571	0.295695	0.505517	VPS18
PF3D7_0508500	9714.63	0.522546	0.500462	1.04413	0.296427	0.506597	ND6
PF3D7_0525800	8435.54	0.453124	0.434175	1.04364	0.29665	0.50671	IMC1g
PF3D7_1012900	935.068	-0.4395	0.421266	-1.04328	0.296817	0.50671	ATG18
PF3D7_0908400	162.769	-0.502476	0.48168	-1.04317	0.296868	0.50671	Unannotated transcript
PF3D7_0803600	2403.73	0.450049	0.431447	1.04312	0.296895	0.50671	Unannotated transcript
PF3D7_0109400	178.954	-0.527553	0.506062	-1.04247	0.297195	0.50705	Unannotated transcript
PF3D7_1400400	2.15785	2.08233	1.9976	1.04242	0.297219	NA	RIF
PF3D7_1404600	80.9407	-0.531445	0.510402	-1.04123	0.29777	0.507826	ACalpha
PF3D7_0417400	10035.8	0.454116	0.436285	1.04087	0.297936	0.507826	Unannotated transcript
PF3D7_0923500	332.267	-0.432947	0.41601	-1.04071	0.298009	0.507826	Unannotated transcript
PF3D7_1228800	8014.95	0.464438	0.446309	1.04062	0.298052	0.507826	Unannotated transcript
PF3D7_0201500	509.269	0.461447	0.443782	1.0398	0.298431	0.508265	Unannotated transcript
PF3D7_1146600	6483.67	0.509106	0.489711	1.03961	0.298523	0.508265	ORP1
PF3D7_1360700	522.226	-0.431712	0.415342	-1.03941	0.298612	0.508265	PIAS
PF3D7_0209900	58.2895	0.574718	0.553192	1.03891	0.298845	0.508491	Unannotated transcript
PF3D7_0205200	14.0786	0.894781	0.861919	1.03813	0.299211	0.508941	Unannotated transcript
PF3D7_0923200	76.8654	-0.623917	0.601177	-1.03783	0.299351	0.509007	NOS
PF3D7_1216300	336.762	0.454128	0.437912	1.03703	0.299722	0.509467	SRP19
PF3D7_1248200	236.048	-0.501858	0.484097	-1.03669	0.299881	0.509545	RBM22
PF3D7_1344200	1801.42	-0.428478	0.413391	-1.0365	0.29997	0.509545	GRP170
PF3D7_1412700	274.916	0.500065	0.482588	1.03622	0.300101	0.509597	Unannotated transcript
PF3D7_1335500	7.7804	1.05316	1.01802	1.03451	0.300896	NA	Unannotated transcript
PF3D7_0420100	783.55	0.419854	0.405897	1.03439	0.300956	0.510876	RIO2
PF3D7_1356900	168.588	-0.546083	0.528227	-1.0338	0.301228	0.511023	PK5
PF3D7_1222500	764.7	-0.439264	0.425025	-1.0335	0.30137	0.511023	DPH6
PF3D7_0305200	1885.55	-0.475054	0.459659	-1.03349	0.301374	0.511023	Unannotated transcript
PF3D7_0305500	7945.28	0.450888	0.436343	1.03333	0.301448	0.511023	Unannotated transcript
PF3D7_1202800	185.578	-0.462139	0.447349	-1.03306	0.301575	0.511067	Unannotated transcript
PF3D7_1231000	668.423	0.483431	0.46812	1.03271	0.301741	0.511176	Unannotated transcript
PF3D7_1477200	2.59863	1.91404	1.85416	1.03229	0.301935	NA	Unannotated transcript
PF3D7_0913100	23.3115	0.904191	0.875956	1.03223	0.301963	0.511381	Unannotated transcript
PF3D7_1452400	979.82	0.407018	0.394851	1.03081	0.302628	0.512335	Unannotated transcript
PF3D7_1001000	60.9625	-0.614877	0.596639	-1.03057	0.302743	0.512357	CSA-L
PF3D7_0732400	1.99993	2.07678	2.0161	1.0301	0.302964	NA	RIF
PF3D7_1104400	1836.28	0.405171	0.393464	1.02975	0.303125	0.512832	Trx-mero
PF3D7_1356400	50.6167	-0.621417	0.603784	-1.0292	0.303384	0.513098	Unannotated transcript
PF3D7_0408400	60.8337	-0.627238	0.609632	-1.02888	0.303536	0.513183	Unannotated transcript
PF3D7_1038100	108.793	0.504387	0.490729	1.02783	0.304029	0.513844	Unannotated transcript
PF3D7_0711400	620.147	0.437883	0.426642	1.02635	0.304728	0.514853	SAP18
PF3D7_1325200	87.3593	0.500153	0.487926	1.02506	0.305335	0.515707	Unannotated transcript
PF3D7_1211200	539.038	0.402928	0.393321	1.02442	0.305635	0.51604	Unannotated transcript
PF3D7_0610000	141.318	-0.539336	0.526747	-1.0239	0.305883	0.516287	Unannotated transcript
PF3D7_0626600	23.183	0.701143	0.685318	1.02309	0.306264	0.516757	Unannotated transcript
PF3D7_1146300	24.0141	0.771842	0.75516	1.02209	0.306738	0.517383	Unannotated transcript
PF3D7_0516800	5070.07	0.437685	0.428408	1.02165	0.306944	0.517534	ApiAP2
PF3D7_1433400	12777.7	0.429266	0.420244	1.02147	0.307033	0.517534	PHD2
PF3D7_1433000	188.303	-0.469973	0.46076	-1.01999	0.307732	0.518539	NOP10
PF3D7_1238700	1075.45	0.462077	0.453205	1.01958	0.30793	0.518553	Unannotated transcript
PF3D7_1135600	255.965	0.564122	0.553313	1.01953	0.307949	0.518553	CAPD3
PF3D7_0316400	549.068	0.455134	0.446505	1.01933	0.308048	0.518553	Unannotated transcript
PF3D7_0305800	94.2459	0.701448	0.688389	1.01897	0.308217	0.518578	Unannotated transcript
PF3D7_1466100	116.081	-0.606853	0.595619	-1.01886	0.308269	0.518578	PPKL
PF3D7_1415000	308.979	-0.449591	0.441583	-1.01814	0.308613	0.518985	UDG
PF3D7_0221650	1.5392	2.51182	2.46753	1.01795	0.308703	NA	Unannotated transcript
PF3D7_0731400	273.4	-0.454704	0.447159	-1.01687	0.309213	0.519627	FIKK7.2
PF3D7_0620300	766.84	0.480762	0.472824	1.01679	0.309255	0.519627	Unannotated transcript
PF3D7_1341700	3.58763	-1.73642	1.70786	-1.01672	0.309286	NA	Unannotated transcript
PF3D7_1401900	635.743	-0.41802	0.411161	-1.01668	0.309304	0.519627	Unannotated transcript
PF3D7_0604600	127.596	0.451056	0.444185	1.01547	0.309882	0.520424	Unannotated transcript
PF3D7_1314300	215.58	-0.467407	0.460656	-1.01466	0.31027	0.520598	Unannotated transcript
PF3D7_0703300	134.645	-0.548316	0.540502	-1.01446	0.310364	0.520598	Unannotated transcript
PF3D7_1218500	836.884	-0.411791	0.40608	-1.01406	0.310553	0.520598	DRPC
PF3D7_1200300	1.43862	2.74079	2.70319	1.01391	0.310626	NA	RIF
PF3D7_1254600	1.43862	2.74079	2.70319	1.01391	0.310626	NA	Unannotated transcript
PF3D7_1001500	503.209	-0.533238	0.525943	-1.01387	0.310644	0.520598	ETRAMP10
PF3D7_1339200	9.08337	1.03446	1.02034	1.01383	0.310663	NA	Unannotated transcript
PF3D7_1136600	570.021	0.498165	0.491386	1.0138	0.31068	0.520598	MRST
PF3D7_0504800	3407.36	0.439569	0.433591	1.01379	0.310684	0.520598	Unannotated transcript
PF3D7_1145800	169.125	0.492064	0.485396	1.01374	0.310708	0.520598	Unannotated transcript
PF3D7_0723800	5399.38	0.442204	0.436322	1.01348	0.31083	0.52063	AKIT1
PF3D7_1310700	6917.85	-0.394897	0.389897	-1.01282	0.311145	0.520984	PIC5
PF3D7_1101700	82.4903	-0.613773	0.60618	-1.01253	0.311287	0.521034	MC-2TM
PF3D7_1138200	116.78	-0.526589	0.520177	-1.01233	0.311381	0.521034	Unannotated transcript
PF3D7_1040500	1.92185	1.89659	1.87551	1.01124	0.311902	NA	RIF
PF3D7_1450000	2290.79	0.541175	0.535387	1.01081	0.312107	0.521767	Unannotated transcript
PF3D7_0604100	5397.88	0.461848	0.456916	1.01079	0.312116	0.521767	SIP2
PF3D7_1038300	12.0739	0.872681	0.863502	1.01063	0.312194	0.521767	Unannotated transcript
PF3D7_0932200	8495.65	-0.404566	0.400343	-1.01055	0.312233	0.521767	PFN
PF3D7_0507600	245.024	-0.461712	0.457281	-1.00969	0.312644	0.522281	CAF40
PF3D7_0530500	6.65733	1.10053	1.08998	1.00969	0.312646	NA	Unannotated transcript
PF3D7_0718800	3.95271	1.75285	1.73692	1.00917	0.312891	NA	Unannotated transcript
PF3D7_1410400	3581.4	-0.39354	0.389986	-1.00911	0.31292	0.522568	RAP1
PF3D7_1026100	137.728	0.50598	0.501709	1.00851	0.313209	0.522878	Unannotated transcript
PF3D7_1317500	31.8025	0.618825	0.614191	1.00754	0.313673	0.52348	Unannotated transcript
PF3D7_1352900	214.214	-0.627461	0.623626	-1.00615	0.314344	0.524427	Unannotated transcript
PF3D7_0936700	8.07998	-1.07555	1.06922	-1.00592	0.314452	NA	Unannotated transcript
PF3D7_0727200	74.9995	-0.505893	0.50313	-1.00549	0.31466	0.52478	NFS1
PF3D7_1315000	243.426	0.484899	0.482788	1.00437	0.315198	0.525504	Unannotated transcript
PF3D7_1011400	573.393	0.403325	0.401727	1.00398	0.31539	0.525597	Unannotated transcript
PF3D7_1218800	32.064	-0.653112	0.65066	-1.00377	0.315491	0.525597	PSOP17
PF3D7_0802600	9764.84	0.470174	0.468483	1.00361	0.315566	0.525597	ACbeta
PF3D7_0720700	5875.97	0.494233	0.492596	1.00332	0.315705	0.525654	PX1
PF3D7_0315600	358.076	0.420147	0.419055	1.00261	0.316051	0.525957	Unannotated transcript
PF3D7_0103600	671.034	0.409026	0.408001	1.00251	0.316095	0.525957	PSH1
PF3D7_1323900	663.856	0.414879	0.414149	1.00176	0.316459	0.526267	Unannotated transcript
PF3D7_1304600	194.515	0.525853	0.524962	1.0017	0.31649	0.526267	Unannotated transcript
PF3D7_0220100	1017.41	0.544837	0.544187	1.00119	0.316733	0.526496	Unannotated transcript
PF3D7_1010500	29.9246	0.678911	0.67867	1.00035	0.317139	0.526998	Unannotated transcript
PF3D7_1471000	59.9526	-0.617864	0.618057	-0.999687	0.317462	0.527361	RCL1
PF3D7_1147000	162.69	-0.45396	0.454436	-0.998952	0.317818	0.527779	SLARP
PF3D7_1234800	540.883	-0.490901	0.491701	-0.998373	0.318099	0.528071	SF3B3
PF3D7_0220500	1942.05	-0.398196	0.399057	-0.997843	0.318356	0.528324	Unannotated transcript
PF3D7_0500200	8.10553	-1.23612	1.23898	-0.99769	0.31843	NA	Unannotated transcript
PF3D7_1234600	151.584	-0.442516	0.443639	-0.997468	0.318538	0.528452	TOC75
PF3D7_1423100	2155.47	0.436435	0.437734	0.997033	0.318748	0.528529	Unannotated transcript
PF3D7_0317800	512.039	0.403294	0.40455	0.996895	0.318815	0.528529	Unannotated transcript
PF3D7_0317900	100.823	-0.605403	0.607392	-0.996725	0.318898	0.528529	Unannotated transcript
PF3D7_0317100	64.6546	-0.579666	0.581867	-0.996218	0.319144	0.528536	B9
PF3D7_1035200	119743	-0.547637	0.549718	-0.996214	0.319146	0.528536	Unannotated transcript
PF3D7_0601500	154.822	0.49917	0.50114	0.996068	0.319217	0.528536	Unannotated transcript
PF3D7_1302600	111.782	-0.564435	0.567209	-0.995111	0.319682	0.528967	DOHH
PF3D7_1012100	221.269	-0.429073	0.431239	-0.994977	0.319747	0.528967	Unannotated transcript
PF3D7_1026400	144.311	0.529875	0.532711	0.994675	0.319895	0.528967	CDC20
PF3D7_1127800	618.628	0.392053	0.394153	0.99467	0.319897	0.528967	Unannotated transcript
PF3D7_1440000	562.103	-0.47118	0.474212	-0.993606	0.320415	0.529533	Unannotated transcript
PF3D7_0729500	394.417	0.438906	0.441762	0.993536	0.320449	0.529533	MT-A70
PF3D7_1461500	8.48097	0.971653	0.979669	0.991817	0.321287	NA	MND1
PF3D7_0203100	2700.73	0.492315	0.496398	0.991774	0.321308	0.530778	Unannotated transcript
PF3D7_1107400	110.507	-0.511915	0.51635	-0.99141	0.321485	0.530871	RAD51
PF3D7_1404200	22.9509	0.757702	0.764407	0.991228	0.321574	0.530871	Unannotated transcript
PF3D7_1113200	81.8964	-0.580867	0.586707	-0.990048	0.322151	0.531649	Unannotated transcript
PF3D7_1418300	98.0502	-0.577131	0.583372	-0.989302	0.322515	0.532076	Unannotated transcript
PF3D7_0917300	174.805	-0.42915	0.434406	-0.987901	0.323201	0.533034	Unannotated transcript
PF3D7_0110200	114.745	0.469905	0.476015	0.987164	0.323562	0.533454	ERV1
PF3D7_1231400	1312.82	0.506953	0.513861	0.986557	0.32386	0.533771	ICM1
PF3D7_0521000	522.986	0.413956	0.419832	0.986006	0.32413	0.533901	Unannotated transcript
PF3D7_1011800	11425	0.397158	0.402812	0.985965	0.32415	0.533901	PREBP
PF3D7_MIT00200	1.28324	2.35481	2.38883	0.985758	0.324252	NA	RNA20
PF3D7_0615900	2969.01	0.395375	0.40115	0.985605	0.324327	0.534017	Unannotated transcript
PF3D7_0905300	114.28	0.576829	0.585517	0.985161	0.324545	0.534202	Unannotated transcript
PF3D7_1036700	217.138	0.445291	0.45213	0.984873	0.324686	0.534224	PhLP2
PF3D7_0925300	321.833	-0.425646	0.432258	-0.984703	0.32477	0.534224	aPRS
PF3D7_0600200	22.1575	0.90581	0.920515	0.984026	0.325103	0.534597	VAR
PF3D7_0303800	345.813	-0.438763	0.446277	-0.983164	0.325527	0.534983	Unannotated transcript
PF3D7_0529800	1750.96	0.42287	0.430139	0.9831	0.325558	0.534983	Unannotated transcript
PF3D7_1457900	2255.31	0.452989	0.46087	0.982901	0.325656	0.534983	Unannotated transcript
PF3D7_1208000	7.05806	-1.15115	1.17228	-0.981981	0.326109	NA	Unannotated transcript
PF3D7_0624800	13.363	1.01428	1.03314	0.981743	0.326226	0.535746	Unannotated transcript
PF3D7_1439300	2377.33	0.434341	0.442816	0.98086	0.326662	0.536147	Unannotated transcript
PF3D7_1341100	31.658	0.813816	0.829732	0.980817	0.326683	0.536147	Unannotated transcript
PF3D7_0807200	354.457	-0.46641	0.475983	-0.979886	0.327142	0.536687	Unannotated transcript
PF3D7_1201700	168.842	0.425942	0.43476	0.979719	0.327225	0.536687	Unannotated transcript
PF3D7_0525000	356.276	0.415414	0.424124	0.979464	0.327351	0.536719	Unannotated transcript
PF3D7_1356100	1874.89	0.460261	0.47033	0.978592	0.327782	0.537251	Unannotated transcript
PF3D7_1454100	34.4097	-0.738709	0.755051	-0.978356	0.327898	0.537267	Unannotated transcript
PF3D7_1215800	4.48338	1.29157	1.3202	0.978317	0.327918	NA	RSP9
PF3D7_0813000	1750.19	0.474326	0.484984	0.978025	0.328062	0.537361	KIC7
PF3D7_0617100	893.824	0.414908	0.424776	0.976769	0.328683	0.537883	Unannotated transcript
PF3D7_1233900	852.132	0.398989	0.4085	0.976717	0.328709	0.537883	SENP1
PF3D7_0810000	269.098	-0.49977	0.511741	-0.976609	0.328763	0.537883	Unannotated transcript
PF3D7_0727800	771.675	0.483315	0.494936	0.97652	0.328807	0.537883	Unannotated transcript
PF3D7_0414100	30.2749	0.672763	0.689194	0.97616	0.328985	0.538	Unannotated transcript
PF3D7_1474600	481.836	-0.402229	0.41225	-0.975691	0.329218	0.538206	VMP1
PF3D7_1323500	760.291	0.40276	0.413288	0.974527	0.329795	0.538975	PMV
PF3D7_0918700	1024.07	-0.396804	0.407403	-0.973986	0.330064	0.539239	Unannotated transcript
PF3D7_0622500	84.9425	-0.492292	0.505844	-0.97321	0.330449	0.539694	Unannotated transcript
PF3D7_0502500	2.49935	1.72096	1.76873	0.972992	0.330557	NA	Unannotated transcript
PF3D7_0510200	521.939	-0.387466	0.398298	-0.972803	0.330651	0.539755	CYP87
PF3D7_1021800	12834.4	0.53668	0.55174	0.972705	0.3307	0.539755	SEA1
PF3D7_1447000	1819.59	-0.415622	0.427821	-0.971488	0.331306	0.540568	Unannotated transcript
PF3D7_0932000	247.489	0.516903	0.532749	0.970256	0.331919	0.541394	Unannotated transcript
PF3D7_1114500	16.1965	-0.78642	0.811218	-0.969431	0.33233	0.541889	Unannotated transcript
PF3D7_0425600	2.87585	1.7045	1.75945	0.968771	0.332659	NA	RIF
PF3D7_1365000	339.878	0.407202	0.420371	0.968673	0.332708	0.542229	Unannotated transcript
PF3D7_1313900	24.7257	0.725557	0.749215	0.968423	0.332833	0.542229	Unannotated transcript
PF3D7_0528300	295.894	-0.416822	0.43044	-0.968362	0.332864	0.542229	Unannotated transcript
PF3D7_1212500	519.463	0.387324	0.400066	0.968152	0.332969	0.542229	GAT
PF3D7_1400700	1.51801	2.33532	2.41247	0.968019	0.333035	NA	Unannotated transcript
PF3D7_1025300	72.4057	0.495696	0.512629	0.966969	0.33356	0.54285	Unannotated transcript
PF3D7_1441300	820.151	0.483086	0.49966	0.96683	0.333629	0.54285	Unannotated transcript
PF3D7_1407900	215.116	-0.592543	0.612927	-0.966743	0.333672	0.54285	PMI
PF3D7_0411000	221.495	0.450074	0.465729	0.966388	0.33385	0.542858	ApiAP2
PF3D7_0610500	36.5904	-0.692646	0.7168	-0.966303	0.333893	0.542858	Unannotated transcript
PF3D7_0707900	200.126	-0.437381	0.452966	-0.965594	0.334247	0.543051	Unannotated transcript
PF3D7_1477700	579.517	-0.444567	0.460483	-0.965436	0.334326	0.543051	Pfg14-748
PF3D7_0319200	637.217	0.387614	0.401498	0.96542	0.334335	0.543051	CCR4-4
PF3D7_0112100	1.40001	2.19396	2.27293	0.965256	0.334416	NA	PIMMS1
PF3D7_1221300	1628.5	-0.382547	0.396588	-0.964597	0.334747	0.543546	Unannotated transcript
PF3D7_1123700	273.243	0.563115	0.584724	0.963045	0.335525	0.544407	Unannotated transcript
PF3D7_0503600	627.863	-0.379837	0.394461	-0.962926	0.335585	0.544407	MyoB
PF3D7_0729300	268.214	0.405779	0.421416	0.962894	0.335601	0.544407	NMD3
PF3D7_0819400	9.79035	0.932255	0.968917	0.962161	0.335969	0.544829	PLP4
PF3D7_1012700	496.451	-0.427635	0.444749	-0.96152	0.336291	0.545176	NIF4
PF3D7_0707700	2767.24	0.389185	0.405172	0.960544	0.336781	0.545671	Unannotated transcript
PF3D7_0610800	1036.41	-0.394532	0.410814	-0.960367	0.336871	0.545671	TK
PF3D7_1445700	846.022	-0.407523	0.424541	-0.959916	0.337097	0.545671	Unannotated transcript
PF3D7_0920100	64.8351	-0.544898	0.567673	-0.959881	0.337115	0.545671	Unannotated transcript
PF3D7_1210000	443.97	0.394526	0.411067	0.959762	0.337175	0.545671	RPL1
PF3D7_1206200	1537.33	0.368038	0.383587	0.959465	0.337325	0.545671	EIF3C
PF3D7_1227800	262.067	0.428915	0.447141	0.959239	0.337438	0.545671	ELP3
PF3D7_0901000	1.01989	2.97668	3.10317	0.959238	0.337439	NA	RIF
PF3D7_1040800	1.01989	2.97668	3.10317	0.959238	0.337439	NA	RIF
PF3D7_1302100	1895.65	-0.492472	0.513423	-0.959193	0.337462	0.545671	G27/25
PF3D7_1207100	1918.22	0.430783	0.449393	0.958588	0.337766	0.545989	Unannotated transcript
PF3D7_0606400	9.61169	0.920698	0.960867	0.958194	0.337965	NA	Unannotated transcript
PF3D7_1412300	1748.5	-0.408437	0.426329	-0.958033	0.338046	0.546266	NTF2
PF3D7_0621200	1081.45	0.416451	0.435257	0.956794	0.338671	0.546938	PDX1
PF3D7_1417400	2711.08	0.4598	0.48057	0.95678	0.338679	0.546938	EPAC
PF3D7_0732100	3.51823	1.48974	1.55899	0.955576	0.339286	NA	VAR
PF3D7_0931800	1408.23	-0.485728	0.508364	-0.955474	0.339338	0.547807	Unannotated transcript
PF3D7_1005300	2.4933	-1.96538	2.05734	-0.955302	0.339425	NA	Unannotated transcript
PF3D7_1121100	1012.57	0.43671	0.457152	0.955285	0.339434	0.547807	Unannotated transcript
PF3D7_1468200	523.703	-0.407412	0.426907	-0.954334	0.339915	0.548406	TLS1
PF3D7_1210800	18.8002	0.767131	0.804116	0.954005	0.340081	0.548406	Unannotated transcript
PF3D7_1106100	277.513	-0.40668	0.426332	-0.953906	0.340131	0.548406	Unannotated transcript
PF3D7_1313800	1880.21	0.428713	0.450059	0.952569	0.340809	0.549322	Unannotated transcript
PF3D7_1207300	9.90712	0.949565	0.997108	0.952319	0.340935	0.549351	LIMP
PF3D7_1345300	266.262	-0.440744	0.463329	-0.951254	0.341475	0.550046	ApiCOX16
PF3D7_1338500	14.3743	0.760688	0.799885	0.950996	0.341606	0.550081	Unannotated transcript
PF3D7_1137400	175.344	-0.461531	0.485792	-0.950059	0.342082	0.550672	Unannotated transcript
PF3D7_0111700	8.15074	0.995265	1.04786	0.949806	0.342211	NA	Unannotated transcript
PF3D7_1347500	2733.85	-0.418414	0.440565	-0.949722	0.342253	0.550772	ALBA4
PF3D7_1424200	3.08232	-2.34509	2.47124	-0.948952	0.342645	NA	Unannotated transcript
PF3D7_1357600	48.0211	-0.633379	0.667655	-0.948662	0.342792	0.551218	Unannotated transcript
PF3D7_0714200	1096.58	0.397018	0.41857	0.948511	0.34287	0.551218	Unannotated transcript
PF3D7_0902700	332.009	0.420267	0.443116	0.948435	0.342908	0.551218	Unannotated transcript
PF3D7_1107300	9757.08	0.405542	0.427644	0.948317	0.342968	0.551218	PAIP1
PF3D7_0211900	144.883	-0.441869	0.466999	-0.946187	0.344053	0.552776	Unannotated transcript
PF3D7_1135500	81.4291	-0.484392	0.512112	-0.94587	0.344215	0.552776	Unannotated transcript
PF3D7_1464200	73.0916	0.45843	0.484717	0.945769	0.344266	0.552776	ZFP
PF3D7_0317400	154.867	0.448567	0.474561	0.945226	0.344544	0.553045	Unannotated transcript
PF3D7_0216400	308.559	-0.423565	0.448983	-0.943387	0.345483	0.554377	VPS45
PF3D7_1412800	1011.36	0.407824	0.432642	0.942638	0.345866	0.554816	NMT
PF3D7_0605100	1109.29	0.44927	0.476793	0.942275	0.346052	0.554937	KH1
PF3D7_0418600	6332.68	0.488531	0.519194	0.94094	0.346736	0.555429	Unannotated transcript
PF3D7_1332600	830.122	-0.398316	0.42339	-0.940778	0.346819	0.555429	APN1
PF3D7_0616700	150.974	0.404209	0.429681	0.94072	0.346848	0.555429	Unannotated transcript
PF3D7_1205400	333.034	0.454695	0.483409	0.940602	0.346909	0.555429	Unannotated transcript
PF3D7_0522900	45.9224	0.604883	0.643081	0.940601	0.346909	0.555429	Unannotated transcript
PF3D7_1334900	89.2621	0.524355	0.557755	0.940118	0.347157	0.55565	Unannotated transcript
PF3D7_0531400	84.1534	0.466607	0.496893	0.93905	0.347705	0.55635	Unannotated transcript
PF3D7_0504300	21.7376	0.656573	0.699405	0.938759	0.347854	0.556413	Unannotated transcript
PF3D7_1356800	7119.84	0.458069	0.488443	0.937816	0.348339	0.556845	ARK3
PF3D7_1033900	3209.28	0.431852	0.460494	0.937803	0.348346	0.556845	Unannotated transcript
PF3D7_0300400	0.901889	2.78073	2.9674	0.937092	0.348711	NA	Unannotated transcript
PF3D7_1442900	3615.88	0.424304	0.45282	0.937026	0.348745	0.557307	ARFGEF
PF3D7_0707100	0.919313	2.97903	3.18028	0.93672	0.348903	NA	Unannotated transcript
PF3D7_API02600	0.919313	2.97903	3.18028	0.93672	0.348903	NA	RPS11
PF3D7_API03500	0.919313	2.97903	3.18028	0.93672	0.348903	NA	RPL11
PF3D7_1309200	3504.39	0.362822	0.387442	0.936454	0.349039	0.557566	PPM6
PF3D7_0601200	130.139	-0.563483	0.60183	-0.936282	0.349128	0.557566	MC-2TM
PF3D7_0916600	11.1493	-0.873136	0.933315	-0.935521	0.34952	0.557937	Unannotated transcript
PF3D7_1019200	22.8839	-0.65148	0.696522	-0.935332	0.349617	0.557937	Unannotated transcript
PF3D7_0312900	11.1606	0.824928	0.882101	0.935186	0.349692	0.557937	Unannotated transcript
PF3D7_0206100	547.604	0.380205	0.406793	0.934639	0.349974	0.558148	SufE
PF3D7_1322700	60.3898	-0.54308	0.581257	-0.93432	0.350139	0.558148	Unannotated transcript
PF3D7_0624200	251.121	-0.414777	0.444224	-0.933712	0.350452	0.558148	Unannotated transcript
PF3D7_1325500	79.6612	-0.468255	0.501503	-0.933703	0.350457	0.558148	Unannotated transcript
PF3D7_1413900	123.626	0.443141	0.474628	0.93366	0.350479	0.558148	Unannotated transcript
PF3D7_1457000	1980.73	-0.360147	0.385744	-0.933642	0.350488	0.558148	SPP
PF3D7_0824400	561.448	0.384916	0.412502	0.933126	0.350755	0.558256	NT2
PF3D7_0908000	393.951	-0.378879	0.406051	-0.933083	0.350777	0.558256	PMP1
PF3D7_0407600	6.55843	1.16991	1.25384	0.933064	0.350787	NA	Unannotated transcript
PF3D7_1426800	327.368	-0.413495	0.443836	-0.93164	0.351523	0.559266	Unannotated transcript
PF3D7_0220700	120.019	0.457075	0.491048	0.930817	0.351948	0.559767	Unannotated transcript
PF3D7_0612800	124.718	0.430774	0.463037	0.930323	0.352204	0.559873	P12p
PF3D7_1337100	113.318	-0.472023	0.507411	-0.930258	0.352237	0.559873	PK6
PF3D7_0632000	0.899356	2.97972	3.20409	0.929971	0.352386	NA	RIF
PF3D7_1254100	0.899356	2.97972	3.20409	0.929971	0.352386	NA	Unannotated transcript
PF3D7_1417000	5.64834	-1.18647	1.27675	-0.929286	0.352741	NA	IMC1l
PF3D7_1444400	61.7821	0.471837	0.508608	0.927704	0.353561	0.561687	Unannotated transcript
PF3D7_1204500	131.809	-0.549834	0.592732	-0.927626	0.353601	0.561687	Unannotated transcript
PF3D7_0617800	60647.6	0.372026	0.401152	0.927393	0.353722	0.561703	H2A
PF3D7_1436700	54.5505	-0.57994	0.625797	-0.926723	0.354071	0.561825	Unannotated transcript
PF3D7_1436300	8548.69	0.517707	0.558664	0.926687	0.354089	0.561825	PTEX150
PF3D7_1013200	1050.33	0.431313	0.465575	0.92641	0.354233	0.561825	Unannotated transcript
PF3D7_0306100	271.117	-0.411229	0.443906	-0.926388	0.354245	0.561825	Unannotated transcript
PF3D7_0730500	3707.82	0.421218	0.455173	0.925403	0.354756	0.56246	Unannotated transcript
PF3D7_1357700	269.022	0.41542	0.449222	0.924755	0.355093	0.562628	UTP21
PF3D7_1034100	14.9046	0.761255	0.823231	0.924717	0.355113	0.562628	Unannotated transcript
PF3D7_1358900	199.457	-0.520174	0.562621	-0.924555	0.355197	0.562628	Unannotated transcript
PF3D7_0113200	694.033	-0.390853	0.42285	-0.924329	0.355315	0.562638	Unannotated transcript
PF3D7_1033500	255.126	0.380274	0.411816	0.923409	0.355794	0.56322	WDR70
PF3D7_1351200	273.373	0.397089	0.430277	0.922867	0.356076	0.56349	Unannotated transcript
PF3D7_0320600	191.174	0.439735	0.476692	0.922473	0.356282	0.563639	Unannotated transcript
PF3D7_0732700	2.23847	1.95492	2.12219	0.92118	0.356956	NA	RIF
PF3D7_0623600	278.977	-0.461265	0.501023	-0.920645	0.357236	0.56497	Unannotated transcript
PF3D7_1023700	5.69457	1.2041	1.30901	0.919858	0.357647	NA	Unannotated transcript
PF3D7_0630900	257.407	0.414788	0.451153	0.919395	0.357889	0.565825	HAS1
PF3D7_0311800	609.334	0.381746	0.415539	0.918676	0.358265	0.565958	Unannotated transcript
PF3D7_0203800	229.749	0.424301	0.462036	0.918328	0.358447	0.565958	Unannotated transcript
PF3D7_0910700	69.1799	0.466861	0.508457	0.918191	0.358519	0.565958	ALP5a
PF3D7_1130300	4.39001	-1.37138	1.49372	-0.918094	0.35857	NA	Unannotated transcript
PF3D7_0801400	48.7036	-0.535218	0.583042	-0.917975	0.358632	0.565958	Unannotated transcript
PF3D7_0704000	205.992	0.42435	0.462288	0.917933	0.358654	0.565958	Unannotated transcript
PF3D7_0422400	1297.56	-0.44538	0.485201	-0.917929	0.358656	0.565958	RPS19
PF3D7_1019100	2435.5	0.4174	0.454859	0.917647	0.358804	0.565958	Unannotated transcript
PF3D7_0800600	24.7552	0.707447	0.771057	0.917502	0.358879	0.565958	Unannotated transcript
PF3D7_1141400	1160.58	0.364952	0.397852	0.917307	0.358982	0.565958	PIGH
PF3D7_1335300	7249.41	0.508835	0.55541	0.916142	0.359592	0.566708	RH2b
PF3D7_1362100	72.9016	0.478917	0.522877	0.915928	0.359705	0.566708	14-3-3II
PF3D7_1114800	86.9735	-0.499928	0.545918	-0.915755	0.359795	0.566708	G3PDH
PF3D7_1470200	16.0071	0.71516	0.781378	0.915255	0.360058	0.566816	Unannotated transcript
PF3D7_0831300	530.385	0.430381	0.470321	0.915079	0.36015	0.566816	GEXP13
PF3D7_1441500	540.708	0.383054	0.418738	0.914783	0.360306	0.566816	Unannotated transcript
PF3D7_0503400	10094.7	-0.351774	0.384635	-0.914566	0.36042	0.566816	ADF1
PF3D7_0701900	1469.6	0.537962	0.588223	0.914555	0.360425	0.566816	Unannotated transcript
PF3D7_1330000	150.109	0.435522	0.476572	0.913865	0.360788	0.56721	Unannotated transcript
PF3D7_0510800	17.6316	0.826442	0.905398	0.912794	0.361351	0.567835	Unannotated transcript
PF3D7_1303900	36.3385	-0.688263	0.754265	-0.912494	0.361509	0.567835	Unannotated transcript
PF3D7_0306700	215.019	-0.438187	0.480223	-0.912466	0.361524	0.567835	EMC5
PF3D7_0401200	0.801311	2.78126	3.04819	0.912428	0.361544	NA	RIF
PF3D7_0101800	2.91577	1.65535	1.8179	0.910584	0.362515	NA	Unannotated transcript
PF3D7_0506800	1175.42	0.365105	0.401003	0.910479	0.36257	0.569301	TCF25
PF3D7_1447600	4.38287	1.1644	1.27995	0.909725	0.362968	NA	Unannotated transcript
PF3D7_0613300	4642.55	0.461412	0.507326	0.909497	0.363088	0.569846	ROP14
PF3D7_0819300	21.9784	0.635824	0.699174	0.909392	0.363143	0.569846	Unannotated transcript
PF3D7_0115100	23.2956	0.694412	0.765132	0.907572	0.364104	0.571177	Unannotated transcript
PF3D7_0104100	506.788	0.421525	0.464772	0.906949	0.364434	0.571265	Unannotated transcript
PF3D7_1306300	75.4746	-0.569057	0.627511	-0.906848	0.364487	0.571265	Unannotated transcript
PF3D7_0919800	3113.62	0.377046	0.415788	0.906824	0.3645	0.571265	Unannotated transcript
PF3D7_0807400	164.85	0.443257	0.488935	0.906576	0.364631	0.571293	COQ10
PF3D7_1210500	2.16038	1.78747	1.97352	0.905727	0.36508	NA	Unannotated transcript
PF3D7_0104800	211.477	-0.412341	0.455532	-0.905186	0.365367	0.572268	NPT1
PF3D7_1208900	2180.31	0.386324	0.427036	0.904665	0.365643	0.572523	PPM11
PF3D7_0101900	2.85719	1.45636	1.61141	0.90378	0.366112	NA	RIF
PF3D7_1034300	2.85719	1.45636	1.61141	0.90378	0.366112	NA	TLAP2
PF3D7_0220400	30.796	-0.586145	0.648894	-0.903299	0.366367	0.573419	Unannotated transcript
PF3D7_1307900	560.698	0.460138	0.509477	0.903157	0.366443	0.573419	Unannotated transcript
PF3D7_1147300	2708.43	0.36439	0.403716	0.902589	0.366744	0.57356	Unannotated transcript
PF3D7_1232600	255.271	-0.393591	0.436083	-0.902559	0.36676	0.57356	Unannotated transcript
PF3D7_1030800	204.865	-0.45747	0.507128	-0.902081	0.367014	0.573779	Unannotated transcript
PF3D7_0731900	2.47984	1.81587	2.01318	0.901988	0.367063	NA	RIF
PF3D7_1307100	1252.55	0.456507	0.506233	0.901771	0.367178	0.573859	UTP6
PF3D7_0505700	863.616	0.378039	0.419343	0.901502	0.367321	0.573886	Unannotated transcript
PF3D7_1128000	1755.16	0.38663	0.428991	0.901255	0.367453	0.573886	Unannotated transcript
PF3D7_1447500	11.9027	-0.833472	0.924954	-0.901096	0.367537	0.573886	IMC20
PF3D7_1327300	12820.2	0.50343	0.558968	0.900642	0.367779	0.574085	SPM3
PF3D7_1402600	8.8571	0.888331	0.987869	0.89924	0.368525	NA	Unannotated transcript
PF3D7_0527200	1766.01	-0.350604	0.38997	-0.899054	0.368624	0.575158	USP14
PF3D7_1312800	4199.76	0.443226	0.493064	0.898922	0.368694	0.575158	AAP2
PF3D7_1114300	3.00623	1.55514	1.73047	0.898681	0.368822	NA	Unannotated transcript
PF3D7_1224500	192.573	-0.457439	0.509136	-0.89846	0.36894	0.575364	ASF1
PF3D7_1306000	381.66	0.452078	0.50357	0.897746	0.369321	0.57578	Unannotated transcript
PF3D7_0223300	10.0799	1.09374	1.21869	0.897473	0.369467	0.575829	Unannotated transcript
PF3D7_1004600	1408.66	0.405618	0.453161	0.895085	0.370741	0.577489	Unannotated transcript
PF3D7_1449100	829.258	-0.361185	0.403537	-0.895049	0.370761	0.577489	Unannotated transcript
PF3D7_0405400	3400.45	0.386773	0.432301	0.894683	0.370956	0.577554	PRPF8
PF3D7_1438200	5.34791	-1.22233	1.36631	-0.894621	0.37099	NA	Unannotated transcript
PF3D7_1426200	926.831	0.34477	0.385414	0.894543	0.371031	0.577554	PRMT1
PF3D7_1109400	756.235	-0.387903	0.433797	-0.894204	0.371213	0.577579	ENP1
PF3D7_0218200	1141.44	0.383932	0.429556	0.893788	0.371435	0.577579	Unannotated transcript
PF3D7_1014600	4439.26	0.41401	0.463293	0.893624	0.371523	0.577579	ADA2
PF3D7_0911500	31.4854	0.588834	0.659005	0.893519	0.371579	0.577579	Unannotated transcript
PF3D7_1212600	147.12	0.400122	0.447917	0.893295	0.371699	0.577579	Unannotated transcript
PF3D7_0212700	122.292	0.396636	0.444047	0.89323	0.371734	0.577579	Unannotated transcript
PF3D7_1357400	931.138	0.429706	0.481465	0.892497	0.372127	0.578011	Unannotated transcript
PF3D7_0704200	55.8036	0.485576	0.544382	0.891976	0.372406	0.578266	NSUN1
PF3D7_0621500	69.1583	-0.531312	0.595856	-0.891677	0.372566	0.578337	RPP1
PF3D7_1358500	37.5846	-0.56828	0.637492	-0.891431	0.372698	0.578364	Unannotated transcript
PF3D7_1479100	3.42834	-1.46729	1.64739	-0.890675	0.373104	NA	Unannotated transcript
PF3D7_0815800	3953.17	0.400714	0.450238	0.890005	0.373463	0.579373	VPS9
PF3D7_1235000	63.7187	-0.490734	0.552446	-0.888293	0.374383	0.580402	PIH1
PF3D7_1338000	430.051	0.35689	0.401904	0.887998	0.374542	0.580402	Unannotated transcript
PF3D7_0219700	90.0296	-0.49163	0.553838	-0.887678	0.374714	0.580402	GEXP20
PF3D7_1149500	52.0326	0.641898	0.723191	0.88759	0.374761	0.580402	RESA2
PF3D7_1415300	510.232	-0.359687	0.405247	-0.887574	0.37477	0.580402	Unannotated transcript
PF3D7_0316000	319.361	0.361646	0.407494	0.887488	0.374816	0.580402	MA
PF3D7_1018100	7.82713	-0.991836	1.11844	-0.8868	0.375186	NA	Unannotated transcript
PF3D7_1024200	43.1526	-0.627387	0.707557	-0.886695	0.375243	0.580597	Unannotated transcript
PF3D7_1347400	99.4979	0.416049	0.469246	0.886632	0.375277	0.580597	Unannotated transcript
PF3D7_1233100	766.494	0.354888	0.400275	0.886612	0.375288	0.580597	Unannotated transcript
PF3D7_0409400	177.172	-0.420286	0.474528	-0.885692	0.375784	0.581186	DnaJ
PF3D7_0710000	1329.71	0.35316	0.399114	0.884859	0.376233	0.581632	SLP
PF3D7_0726400	1111.06	0.370545	0.418823	0.88473	0.376303	0.581632	Unannotated transcript
PF3D7_0221500	4.05965	1.18025	1.33454	0.884383	0.376489	NA	Unannotated transcript
PF3D7_0612600	808.149	-0.344023	0.389039	-0.884289	0.37654	0.581821	NCS6
PF3D7_0631800	1.61859	2.09923	2.37717	0.883083	0.377192	NA	RIF
PF3D7_1236700	663.355	-0.416642	0.47212	-0.882493	0.377511	0.583142	Unannotated transcript
PF3D7_1459500	7.16058	0.90836	1.0296	0.882249	0.377642	NA	Unannotated transcript
PF3D7_0318100	44.4706	-0.539523	0.611711	-0.88199	0.377782	0.583324	STOML
PF3D7_0630800	57.2696	0.588256	0.667073	0.881846	0.37786	0.583324	Unannotated transcript
PF3D7_1138700	1735.1	0.440527	0.499809	0.881392	0.378106	0.583525	KIC5
PF3D7_1251600	453.745	0.367532	0.417175	0.881001	0.378317	0.583624	Unannotated transcript
PF3D7_1320700	2007.54	0.393167	0.446352	0.880846	0.378401	0.583624	Unannotated transcript
PF3D7_1132000	885.796	-0.361909	0.411178	-0.880176	0.378764	0.584005	Unannotated transcript
PF3D7_1035500	11243.1	0.357362	0.406912	0.878229	0.37982	0.585395	MSP6
PF3D7_1352200	261.112	-0.374794	0.426831	-0.878085	0.379898	0.585395	UTP15
PF3D7_1327200	87.4041	0.418435	0.477225	0.876809	0.38059	0.586283	RPR2
PF3D7_0910500	786.551	0.407706	0.465235	0.876346	0.380842	0.586356	Unannotated transcript
PF3D7_1421800	51.6369	0.526532	0.600862	0.876294	0.38087	0.586356	Unannotated transcript
PF3D7_1039400	5.01286	1.20434	1.3747	0.876073	0.38099	NA	Unannotated transcript
PF3D7_0701600	50.0542	-0.526606	0.601109	-0.876057	0.380999	0.586376	MC-2TM
PF3D7_0410100	8.60034	0.836655	0.955854	0.875296	0.381413	NA	Unannotated transcript
PF3D7_0518400	5.12188	-1.2467	1.42447	-0.875202	0.381464	NA	CYC3
PF3D7_1312100	405.76	-0.362602	0.414372	-0.875064	0.381539	0.587028	Unannotated transcript
PF3D7_1417300	1693.09	0.406383	0.464586	0.874723	0.381725	0.587135	ATG4
PF3D7_0712800	105.561	-0.426448	0.487719	-0.874372	0.381916	0.58725	VAR
PF3D7_1415900	170.044	-0.407493	0.466286	-0.87391	0.382167	0.587457	Unannotated transcript
PF3D7_0925100	11.5942	0.741781	0.849418	0.873282	0.38251	0.587754	Unannotated transcript
PF3D7_1125400	335.726	0.362358	0.415012	0.873127	0.382594	0.587754	TIM44
PF3D7_0303500	2054.37	0.385795	0.442064	0.872714	0.382819	0.587922	Unannotated transcript
PF3D7_1345500	91.138	-0.521479	0.59803	-0.871994	0.383211	0.588188	UBC
PF3D7_0919900	14649.6	0.402126	0.461226	0.871864	0.383282	0.588188	RCC-PIP
PF3D7_1227500	6910.19	0.383079	0.439435	0.871754	0.383342	0.588188	SOC2
PF3D7_1405900	1080.16	0.362047	0.415552	0.871243	0.383621	0.588293	Unannotated transcript
PF3D7_0612700	1980.71	-0.363785	0.417567	-0.871202	0.383644	0.588293	P12
PF3D7_0516700	1170.96	0.37886	0.435105	0.870731	0.383901	0.588508	Unannotated transcript
PF3D7_0706300	887.781	0.348676	0.400867	0.869805	0.384407	0.589105	AKIT11
PF3D7_1457300	976.999	0.381342	0.438838	0.868981	0.384858	0.589248	Unannotated transcript
PF3D7_1202600	5749.2	0.401139	0.461623	0.868976	0.38486	0.589248	NEMF
PF3D7_1447200	1167.62	0.393105	0.452429	0.868876	0.384915	0.589248	Unannotated transcript
PF3D7_1019800	1040.67	0.379624	0.436965	0.868775	0.38497	0.589248	MNMA
PF3D7_1472200	2539.82	0.391666	0.450934	0.868566	0.385084	0.589248	HDA1
PF3D7_0708400	17740.5	0.327905	0.377711	0.868138	0.385319	0.589428	HSP90
PF3D7_0911200	182.31	-0.450649	0.519481	-0.867498	0.385669	0.589684	SKA1
PF3D7_0609700	4636.57	0.455262	0.524855	0.867406	0.38572	0.589684	KIC6
PF3D7_0100200	8.81314	0.870383	1.00362	0.867241	0.38581	NA	RIF
PF3D7_1206100	64.3101	-0.52833	0.609459	-0.866883	0.386006	0.589827	ISN1
PF3D7_0926800	644.243	0.354438	0.408992	0.866615	0.386153	0.589827	Unannotated transcript
PF3D7_0527900	169.181	-0.405798	0.468267	-0.866595	0.386164	0.589827	DDX41
PF3D7_1241000	1.30196	2.00945	2.31888	0.86656	0.386183	NA	Unannotated transcript
PF3D7_1214000	134.266	0.427565	0.493604	0.866211	0.386375	0.589951	Unannotated transcript
PF3D7_0322200	29.5164	0.567229	0.654985	0.866019	0.38648	0.589951	Unannotated transcript
PF3D7_1241600	223.43	-0.432658	0.499785	-0.865689	0.386661	0.590049	SAMC
PF3D7_1469400	112.141	-0.50525	0.584298	-0.864713	0.387196	0.590688	NT3
PF3D7_1138500	939.355	-0.341467	0.39519	-0.864059	0.387555	0.591057	PPM2
PF3D7_1354900	467.627	0.376559	0.436101	0.863468	0.38788	0.591155	Unannotated transcript
PF3D7_1013600	2740.19	0.346212	0.401052	0.86326	0.387995	0.591155	Unannotated transcript
PF3D7_1411200	2615.16	0.382409	0.443122	0.862988	0.388144	0.591155	ROM8
PF3D7_1463500	104.27	-0.404338	0.468566	-0.862925	0.388179	0.591155	Unannotated transcript
PF3D7_0914900	227.542	-0.408953	0.473942	-0.862876	0.388205	0.591155	Unannotated transcript
PF3D7_1201600	119.599	0.434994	0.50432	0.862534	0.388394	0.591263	NEK3
PF3D7_1328700	34.4734	-0.520866	0.604698	-0.861365	0.389037	0.592064	Unannotated transcript
PF3D7_0631100	156.167	0.424793	0.493481	0.860809	0.389343	0.592068	Unannotated transcript
PF3D7_1326800	105.498	-0.425506	0.494352	-0.860735	0.389384	0.592068	SYN18
PF3D7_0618900	486.384	-0.359474	0.417677	-0.860652	0.38943	0.592068	GPI1
PF3D7_1459900	97.553	-0.407083	0.473073	-0.860508	0.389509	0.592068	Unannotated transcript
PF3D7_1024600	110.827	-0.450405	0.523786	-0.859903	0.389842	0.592396	Unannotated transcript
PF3D7_1220900	5542.42	-0.329714	0.38369	-0.859322	0.390163	0.59252	HP1
PF3D7_0713800	1255.61	-0.345541	0.402178	-0.859175	0.390244	0.59252	NELFA
PF3D7_0811400	2048.39	-0.361127	0.420347	-0.859116	0.390277	0.59252	Unannotated transcript
PF3D7_0715400	413.382	-0.44656	0.520446	-0.858033	0.390874	0.593123	PSOP20
PF3D7_0710900	216.373	0.387492	0.451674	0.857901	0.390947	0.593123	RPL1
PF3D7_0424400	172.503	0.531146	0.619461	0.857432	0.391206	0.593123	SURF4.2
PF3D7_0411100	46.5784	0.468453	0.546382	0.857372	0.391239	0.593123	MED8
PF3D7_1108900	46.6863	0.508209	0.592878	0.857191	0.39134	0.593123	Unannotated transcript
PF3D7_0913150	5.78641	1.0678	1.24574	0.857161	0.391356	NA	Unannotated transcript
PF3D7_0818300	26.4922	0.56882	0.663668	0.857085	0.391398	0.593123	Unannotated transcript
PF3D7_0205700	259.686	0.369416	0.431104	0.856907	0.391496	0.593123	Unannotated transcript
PF3D7_1247600	17.1524	-0.670484	0.782704	-0.856625	0.391652	0.593181	Unannotated transcript
PF3D7_0108400	129.339	-0.416959	0.487067	-0.85606	0.391964	0.593393	Unannotated transcript
PF3D7_0831200	253.639	-0.361817	0.422713	-0.855941	0.39203	0.593393	Unannotated transcript
PF3D7_0931000	579.706	0.398562	0.465772	0.855702	0.392163	0.593393	Unannotated transcript
PF3D7_0707420	11.8462	-0.813376	0.950738	-0.855521	0.392263	0.593393	Unannotated transcript
PF3D7_0804400	246.349	-0.364149	0.425918	-0.854974	0.392566	0.593673	METAP1c
PF3D7_1323200	439.202	0.355075	0.415467	0.854641	0.39275	0.593774	Unannotated transcript
PF3D7_1437800	126.873	-0.426926	0.499723	-0.854325	0.392925	0.59386	TRAPPC5
PF3D7_1442700	521.207	0.358195	0.419742	0.853368	0.393455	0.594388	Unannotated transcript
PF3D7_1360500	102.361	0.411871	0.482821	0.85305	0.393632	0.594388	GCbeta
PF3D7_1321400	470.877	-0.353905	0.41488	-0.853031	0.393642	0.594388	DHHC8
PF3D7_1442300	220.226	-0.405592	0.475575	-0.852845	0.393745	0.594388	tRIP
PF3D7_0406600	3.52443	-1.5317	1.80067	-0.850631	0.394974	NA	Unannotated transcript
PF3D7_1320500	143.667	-0.428634	0.504081	-0.850329	0.395142	0.596083	SNAP23
PF3D7_1014800	30.4488	0.552892	0.650254	0.85027	0.395175	0.596083	Unannotated transcript
PF3D7_1441000	1200.47	0.350385	0.41231	0.849809	0.395431	0.596083	NCS2
PF3D7_1340100	142.835	-0.451694	0.531529	-0.849801	0.395436	0.596083	RRP42
PF3D7_1015700	92.7633	0.472792	0.556384	0.849759	0.395459	0.596083	Unannotated transcript
PF3D7_0109850	273.526	0.375109	0.441774	0.849096	0.395828	0.596288	Unannotated transcript
PF3D7_1125500	327.197	-0.422443	0.497641	-0.848891	0.395942	0.596288	SNRPD1
PF3D7_0725100	610.666	0.371027	0.43708	0.848877	0.395949	0.596288	Unannotated transcript
PF3D7_1324600	570.926	0.370474	0.43685	0.848059	0.396405	0.596617	Unannotated transcript
PF3D7_1239200	6339.34	0.342494	0.403882	0.848006	0.396435	0.596617	ApiAP2
PF3D7_1331500	1499.53	0.386222	0.455532	0.847848	0.396523	0.596617	Unannotated transcript
PF3D7_0726300	261.697	0.367272	0.433355	0.847509	0.396712	0.596723	PMS1
PF3D7_1478700	2.86458	1.35498	1.59887	0.84746	0.396739	NA	Unannotated transcript
PF3D7_1472300	158.111	-0.388336	0.458931	-0.846175	0.397455	0.59764	Unannotated transcript
PF3D7_0526100	12.9229	-0.76696	0.906696	-0.845885	0.397617	0.59764	Unannotated transcript
PF3D7_0615600	886.431	-0.340216	0.402253	-0.845778	0.397677	0.59764	Unannotated transcript
PF3D7_1133100	366.107	-0.365309	0.432215	-0.8452	0.397999	0.597947	Unannotated transcript
PF3D7_0311700	275.328	0.3522	0.41713	0.844341	0.398479	0.59849	PM6
PF3D7_1361400	1232.83	0.336378	0.398701	0.843685	0.398846	0.598823	ADF2
PF3D7_0830900	209.075	-0.377025	0.446967	-0.843519	0.398938	0.598823	Unannotated transcript
PF3D7_1348200	130.688	0.382756	0.453954	0.843159	0.39914	0.598947	Unannotated transcript
PF3D7_1117300	301.195	-0.409125	0.485673	-0.842389	0.39957	0.599252	Unannotated transcript
PF3D7_1028100	12.2275	0.736036	0.873768	0.842371	0.399581	0.599252	PPO
PF3D7_0808500	0.564007	3.5078	4.17493	0.840207	0.400793	NA	Unannotated transcript
PF3D7_1341000	0.564007	3.5078	4.17493	0.840207	0.400793	NA	Unannotated transcript
PF3D7_1440600	34.8024	0.537509	0.640154	0.839657	0.401101	0.601353	SOC3
PF3D7_1349300	368.522	-0.356645	0.425079	-0.839009	0.401464	0.601623	TKL3
PF3D7_0407700	6247.75	0.413063	0.49238	0.838911	0.401519	0.601623	Unannotated transcript
PF3D7_1473400	672.848	0.362042	0.43245	0.837187	0.402487	0.602894	Unannotated transcript
PF3D7_0821700	1532.24	-0.399326	0.477643	-0.836034	0.403136	0.603686	Unannotated transcript
PF3D7_1303500	5504.22	0.383718	0.459737	0.834648	0.403916	0.604474	NHE
PF3D7_1423700	3177.49	0.32843	0.393557	0.834516	0.40399	0.604474	Unannotated transcript
PF3D7_1243100	262.493	0.351182	0.420999	0.834164	0.404188	0.604474	Unannotated transcript
PF3D7_1450400	1507.63	0.353949	0.424478	0.833844	0.404369	0.604474	Unannotated transcript
PF3D7_0820800	52.2943	-0.480157	0.575881	-0.833778	0.404406	0.604474	Unannotated transcript
PF3D7_0912100	116.441	0.445539	0.534426	0.833678	0.404463	0.604474	Unannotated transcript
PF3D7_0505600	93.7422	-0.451705	0.541865	-0.833611	0.4045	0.604474	Unannotated transcript
PF3D7_1248000	13.6608	0.724974	0.870076	0.83323	0.404715	0.604535	Unannotated transcript
PF3D7_0411900	962.145	0.346008	0.41532	0.833113	0.404781	0.604535	Unannotated transcript
PF3D7_0935700	246.165	0.386366	0.463911	0.832844	0.404933	0.604583	Unannotated transcript
PF3D7_1401100	971.3	-0.485834	0.584049	-0.831839	0.4055	0.605251	Unannotated transcript
PF3D7_1476600	337.546	0.357312	0.429669	0.831597	0.405637	0.605274	Unannotated transcript
PF3D7_1424100	3011.84	-0.368607	0.443364	-0.831386	0.405756	0.605274	RPL5
PF3D7_1217400	1824.34	0.381962	0.459825	0.830667	0.406162	0.605701	Unannotated transcript
PF3D7_0600300	2.3765	1.56432	1.88327	0.830641	0.406177	NA	RIF
PF3D7_0926900	513.21	0.339884	0.409495	0.830007	0.406535	0.605796	Unannotated transcript
PF3D7_0808000	49.1427	0.4702	0.566546	0.829941	0.406572	0.605796	Unannotated transcript
PF3D7_1026300	225.969	0.364793	0.439724	0.829595	0.406768	0.605796	Unannotated transcript
PF3D7_1206900	59.0178	0.507193	0.611428	0.829523	0.406809	0.605796	Unannotated transcript
PF3D7_0524100	846.542	0.321028	0.387052	0.829417	0.406868	0.605796	Unannotated transcript
PF3D7_0627000	20.7664	0.60621	0.731007	0.82928	0.406946	0.605796	Unannotated transcript
PF3D7_1371900	52.5018	-0.444656	0.536471	-0.828854	0.407187	0.605976	Unannotated transcript
PF3D7_1325300	3.59891	1.18365	1.42813	0.828813	0.40721	NA	Unannotated transcript
PF3D7_0710800	225.813	-0.358184	0.432748	-0.827695	0.407843	0.606773	USE1
PF3D7_0115600	17.6369	-0.688223	0.831935	-0.827256	0.408092	0.606964	RIF
PF3D7_1126700	9036.93	0.404343	0.489023	0.826838	0.408329	0.607138	ATG23
PF3D7_0528800	56.0244	-0.454015	0.549249	-0.826611	0.408458	0.607151	Unannotated transcript
PF3D7_1364500	32.9133	-0.545725	0.661112	-0.825466	0.409107	0.607937	RRP45
PF3D7_1149700	2.15165	-1.7458	2.11527	-0.825333	0.409183	NA	Unannotated transcript
PF3D7_1305700	27.3688	-0.572715	0.693995	-0.825244	0.409233	0.607945	Unannotated transcript
PF3D7_1139500	9.42555	-0.911514	1.10547	-0.824548	0.409628	NA	Unannotated transcript
PF3D7_1408700	5905.57	0.316862	0.384296	0.824525	0.409641	0.608372	Unannotated transcript
PF3D7_0723200	18.5498	-0.644733	0.782176	-0.824281	0.40978	0.608399	Unannotated transcript
PF3D7_0830300	21.9816	0.631905	0.76732	0.823522	0.410211	0.608527	SIAP2
PF3D7_1018800	211.566	0.343015	0.41666	0.823248	0.410367	0.608527	Unannotated transcript
PF3D7_1140100	302.953	-0.37092	0.450587	-0.823194	0.410398	0.608527	Unannotated transcript
PF3D7_1028500	224.64	-0.375416	0.456072	-0.82315	0.410423	0.608527	Unannotated transcript
PF3D7_1117100	214.432	-0.391001	0.475053	-0.823068	0.410469	0.608527	UCH54
PF3D7_0717400	755.587	0.372815	0.453194	0.822638	0.410714	0.608555	Unannotated transcript
PF3D7_1469100	54.4939	-0.451731	0.549149	-0.822602	0.410734	0.608555	Unannotated transcript
PF3D7_1149900	1.63731	1.89956	2.30949	0.822501	0.410792	NA	Unannotated transcript
PF3D7_1126600	340.259	0.362178	0.440393	0.822399	0.41085	0.608555	Unannotated transcript
PF3D7_0629200	855.615	0.321644	0.39131	0.821968	0.411095	0.60864	Unannotated transcript
PF3D7_1436600	1573.03	0.352432	0.428899	0.821713	0.41124	0.60864	PKG
PF3D7_1246200	35906.6	-0.321287	0.391029	-0.821645	0.411279	0.60864	ACT1
PF3D7_1443100	1198.33	0.361242	0.439761	0.82145	0.41139	0.60864	AKIT9
PF3D7_0916000	1894.97	0.380623	0.463524	0.821151	0.411561	0.608714	MFS2
PF3D7_1015000	318.443	-0.338103	0.412047	-0.820546	0.411905	0.609044	Unannotated transcript
PF3D7_0622300	63.1075	0.417943	0.509648	0.820061	0.412181	0.609274	Unannotated transcript
PF3D7_1368400	587.403	-0.320701	0.391318	-0.819542	0.412477	0.609534	Unannotated transcript
PF3D7_0110400	885.81	0.312351	0.381451	0.818849	0.412873	0.609939	RPB9
PF3D7_0529300	104.134	0.387271	0.473155	0.818487	0.413079	0.610066	TIC22
PF3D7_1456500	1059.57	-0.332093	0.406648	-0.81666	0.414123	0.611428	Unannotated transcript
PF3D7_0100600	3.68358	-1.41127	1.72999	-0.815764	0.414635	NA	RIF
PF3D7_1204700	226.004	-0.46131	0.566423	-0.814426	0.415401	0.613136	Unannotated transcript
PF3D7_0618400	4.52213	1.05148	1.29174	0.814001	0.415644	NA	Unannotated transcript
PF3D7_0829200	216.672	-0.415609	0.510624	-0.813923	0.415689	0.613382	PHB1
PF3D7_1236200	1774.82	0.341523	0.419892	0.81336	0.416012	0.613678	Unannotated transcript
PF3D7_1215200	88.4017	-0.411712	0.506328	-0.813134	0.416141	0.61369	CYP32
PF3D7_1462600	2.9765	1.28754	1.58553	0.812058	0.416758	NA	Unannotated transcript
PF3D7_0728500	27.1493	0.537716	0.663051	0.810972	0.417382	0.615254	Unannotated transcript
PF3D7_0815100	76.7575	0.409607	0.505289	0.810639	0.417573	0.615254	Unannotated transcript
PF3D7_0621700	150.323	-0.359207	0.443188	-0.810507	0.417649	0.615254	Unannotated transcript
PF3D7_0312000	70.6066	-0.509095	0.628174	-0.810435	0.41769	0.615254	Unannotated transcript
PF3D7_1238900	2505.3	0.439863	0.543186	0.809782	0.418065	0.615481	PK2
PF3D7_1347100	476.094	-0.32891	0.40619	-0.809743	0.418088	0.615481	TOP3
PF3D7_1313600	1373.84	0.379773	0.469298	0.809236	0.418379	0.61573	Unannotated transcript
PF3D7_1339000	1.01385	-2.48091	3.06726	-0.808836	0.418609	NA	Unannotated transcript
PF3D7_1245000	17.3631	0.612282	0.757016	0.80881	0.418624	0.61574	Unannotated transcript
PF3D7_0929600	202.563	-0.580239	0.717407	-0.808801	0.41863	0.61574	Unannotated transcript
PF3D7_1369100	63.3189	0.417642	0.516764	0.808186	0.418984	0.615852	Unannotated transcript
PF3D7_1342700	151.643	-0.396855	0.491052	-0.808174	0.41899	0.615852	RPB12
PF3D7_1329800	34.3697	0.493838	0.61152	0.807558	0.419345	0.615852	Unannotated transcript
PF3D7_0324200	42.784	0.458756	0.568109	0.807513	0.419371	0.615852	EPF3
PF3D7_1224000	398.63	-0.352171	0.436122	-0.807506	0.419375	0.615852	GCH1
PF3D7_0927200	128.539	-0.394543	0.488733	-0.807278	0.419506	0.615852	Unannotated transcript
PF3D7_0832000	40.9629	-0.626445	0.776277	-0.806987	0.419674	0.615852	Unannotated transcript
PF3D7_0914700	616.058	0.326178	0.404278	0.806816	0.419773	0.615852	MFR4
PF3D7_0936500	31.6508	0.596022	0.738828	0.806713	0.419832	0.615852	VAP1
PF3D7_1405100	533.63	0.355916	0.441284	0.806548	0.419927	0.615852	Unannotated transcript
PF3D7_1455100	621.467	0.347024	0.430531	0.806037	0.420222	0.615879	PTP1
PF3D7_1405800	934.862	0.33343	0.413726	0.80592	0.420289	0.615879	BOP1
PF3D7_1307400	43.8775	0.572111	0.71009	0.805688	0.420423	0.615879	Unannotated transcript
PF3D7_0404100	149.657	0.451314	0.560276	0.805521	0.420519	0.615879	ApiAP2
PF3D7_0918100	1349.38	-0.317431	0.3941	-0.805458	0.420555	0.615879	Unannotated transcript
PF3D7_1351700	1537.71	-0.324323	0.402828	-0.805114	0.420754	0.615924	IMC1f
PF3D7_1411100	1765.56	-0.335434	0.416698	-0.804981	0.420831	0.615924	Unannotated transcript
PF3D7_1223300	353.286	-0.33618	0.417784	-0.804675	0.421007	0.616004	GyrA
PF3D7_1430600	94.0516	0.377901	0.470005	0.804037	0.421376	0.616299	Unannotated transcript
PF3D7_0200200	3.79754	1.18831	1.47816	0.803912	0.421448	NA	RIF
PF3D7_1120500	195.772	-0.356018	0.442863	-0.803902	0.421453	0.616299	Unannotated transcript
PF3D7_0934700	4902.74	0.334214	0.415894	0.803603	0.421626	0.616373	Unannotated transcript
PF3D7_1366800	358.58	0.334963	0.41699	0.803288	0.421808	0.616461	PSS
PF3D7_1017500	875.895	-0.343031	0.427404	-0.80259	0.422211	0.616871	ELC
PF3D7_0820100	87.8129	0.376855	0.469948	0.801908	0.422606	0.617269	Unannotated transcript
PF3D7_0611800	2150.44	0.321565	0.401415	0.801077	0.423087	0.617593	Unannotated transcript
PF3D7_0605900	493.327	0.379378	0.473643	0.800978	0.423144	0.617593	Unannotated transcript
PF3D7_1313700	34.4505	-0.507819	0.634069	-0.80089	0.423195	0.617593	Unannotated transcript
PF3D7_0105500	16.0046	-0.67173	0.839193	-0.800447	0.423452	0.617776	Unannotated transcript
PF3D7_0932700	47.4037	0.489643	0.611862	0.800251	0.423565	0.617776	Unannotated transcript
PF3D7_1029300	80.0812	0.390774	0.488511	0.799928	0.423753	0.617871	Unannotated transcript
PF3D7_0624300	83.2438	-0.390238	0.488316	-0.79915	0.424203	0.618349	Unannotated transcript
PF3D7_0918200	92.3807	-0.389672	0.488087	-0.798365	0.424659	0.618584	Unannotated transcript
PF3D7_0709600	299.786	0.344921	0.43208	0.79828	0.424708	0.618584	POP1
PF3D7_0622900	4449.74	0.434262	0.544026	0.798238	0.424733	0.618584	AP2Tel
PF3D7_1136300	1792.21	0.346806	0.434736	0.797741	0.425021	0.618744	TSN
PF3D7_1373300	1.73789	1.70129	2.13292	0.797637	0.425081	NA	RIF
PF3D7_1117800	346.88	-0.329007	0.412483	-0.797626	0.425088	0.618744	MLH
PF3D7_1252400	1467.37	-0.306602	0.38477	-0.796847	0.42554	0.619224	RH3
PF3D7_0905800	367.482	0.339079	0.426347	0.795311	0.426433	0.620268	Unannotated transcript
PF3D7_1328300	3425.17	0.336405	0.42305	0.795189	0.426503	0.620268	Unannotated transcript
PF3D7_0221100	1.01341	-2.48925	3.13562	-0.79386	0.427277	NA	Unannotated transcript
PF3D7_0807300	300.107	0.357917	0.450905	0.793774	0.427327	0.621211	RAB18
PF3D7_0307300	14.248	0.652927	0.822861	0.793484	0.427496	0.621211	EB1
PF3D7_1144900	314.867	-0.338592	0.426739	-0.79344	0.427521	0.621211	RAB6
PF3D7_0400600	6.43878	-0.985934	1.24276	-0.79334	0.42758	NA	Unannotated transcript
PF3D7_1352800	251.308	0.335899	0.423714	0.79275	0.427924	0.621617	MON1
PF3D7_1207000	2929.3	0.347166	0.438567	0.791592	0.428598	0.622418	Unannotated transcript
PF3D7_0700500	1.01866	2.21605	2.80405	0.790302	0.429351	NA	RIF
PF3D7_1252200	47.0735	-0.495994	0.628681	-0.788944	0.430145	0.624484	CHT1
PF3D7_0830500	1389.56	-0.389236	0.494919	-0.786463	0.431596	0.626411	TryThrA
PF3D7_1132300	129.379	-0.371396	0.472897	-0.785365	0.43224	0.627156	Unannotated transcript
PF3D7_0820500	255.341	-0.345984	0.440654	-0.785162	0.432359	0.627156	YIF1
PF3D7_0208100	2703.56	0.30475	0.388472	0.784485	0.432756	0.627552	Unannotated transcript
PF3D7_0816100	440.214	-0.325693	0.415461	-0.783932	0.43308	0.627842	PPCDC
PF3D7_0817100	115.44	0.35805	0.456999	0.78348	0.433345	0.627917	Unannotated transcript
PF3D7_1466900	285.3	0.332268	0.424132	0.783407	0.433388	0.627917	Unannotated transcript
PF3D7_1460300	689.534	-0.365417	0.466565	-0.783207	0.433505	0.627917	RPL29
PF3D7_0512200	67.6841	-0.463631	0.592296	-0.782768	0.433763	0.62805	GS
PF3D7_1359600	6497.72	0.318683	0.407197	0.782627	0.433846	0.62805	Unannotated transcript
PF3D7_0104300	20546.7	0.452725	0.578816	0.782157	0.434122	0.628205	UBP1
PF3D7_1337500	2378.39	-0.329566	0.421428	-0.782021	0.434202	0.628205	Unannotated transcript
PF3D7_1229000	797.213	0.328542	0.420405	0.781491	0.434514	0.628475	Unannotated transcript
PF3D7_1250900	24.2906	0.547508	0.701731	0.780225	0.435259	0.629239	Unannotated transcript
PF3D7_1145200	13984.4	0.384972	0.493447	0.780169	0.435291	0.629239	Unannotated transcript
PF3D7_1401600	5268.48	-0.348204	0.447118	-0.778774	0.436113	0.630246	Unannotated transcript
PF3D7_1465500	8.8626	0.772045	0.992069	0.778216	0.436441	NA	K2
PF3D7_1372300	196.674	-0.424271	0.545541	-0.777706	0.436742	0.630975	Unannotated transcript
PF3D7_0705300	2557.18	0.329313	0.423675	0.777277	0.436995	0.631159	ORC2
PF3D7_0323500	687.842	-0.301096	0.387998	-0.776026	0.437734	0.632045	SMN
PF3D7_0723600	152.514	0.35063	0.451968	0.775784	0.437876	0.632058	Unannotated transcript
PF3D7_0609500	40.3492	-0.476507	0.614383	-0.775587	0.437993	0.632058	Unannotated transcript
PF3D7_1311000	54.3706	-0.457228	0.589846	-0.775166	0.438242	0.632236	ISD11
PF3D7_0324800	5.4284	-0.997499	1.28809	-0.774402	0.438693	NA	RIF
PF3D7_0815600	503.692	-0.309199	0.399372	-0.774213	0.438805	0.632867	EIF3G
PF3D7_0703200	1342.34	0.319275	0.412584	0.773843	0.439024	0.633002	Unannotated transcript
PF3D7_1359700	1047.58	0.375769	0.485807	0.773494	0.43923	0.633119	Unannotated transcript
PF3D7_1359100	82.2013	0.389472	0.503686	0.773243	0.439379	0.633152	Unannotated transcript
PF3D7_0321700	1386.53	0.332492	0.430151	0.772965	0.439543	0.633208	Unannotated transcript
PF3D7_1301700	291.823	-0.386372	0.500388	-0.772143	0.44003	0.633728	CBP2
PF3D7_1104500	9.55624	-0.765388	0.9916	-0.771872	0.44019	NA	Unannotated transcript
PF3D7_0104200	645.003	0.29783	0.386134	0.771313	0.440522	0.634255	Unannotated transcript
PF3D7_1430500	3.54881	-1.31254	1.70344	-0.77052	0.440991	NA	Unannotated transcript
PF3D7_1101300	0.875824	-2.25034	2.92068	-0.770484	0.441013	NA	RIF
PF3D7_1340400	0.875824	-2.25034	2.92068	-0.770484	0.441013	NA	Unannotated transcript
PF3D7_1213300	7.86959	0.812291	1.0545	0.770307	0.441118	NA	Unannotated transcript
PF3D7_0800650	2.13539	-1.67041	2.16877	-0.770212	0.441174	NA	Unannotated transcript
PF3D7_1311700	349.901	0.317612	0.412435	0.77009	0.441246	0.635118	Unannotated transcript
PF3D7_1005100	215.934	0.329934	0.428605	0.769787	0.441426	0.635195	UTP25
PF3D7_0402600	0.953979	-2.39983	3.11972	-0.769245	0.441748	NA	Unannotated transcript
PF3D7_1130000	339.096	0.311387	0.405012	0.768832	0.441993	0.635572	PAGM
PF3D7_1462500	5.67315	0.934253	1.21519	0.768813	0.442004	NA	Unannotated transcript
PF3D7_0111200	80.1432	-0.408956	0.531956	-0.768777	0.442026	0.635572	Unannotated transcript
PF3D7_1451600	27.9452	-0.53649	0.698535	-0.768022	0.442474	0.635572	LAP5
PF3D7_0112000	54.7101	-0.444877	0.579387	-0.767841	0.442582	0.635572	TatD
PF3D7_0807700	762.462	0.337814	0.440065	0.767645	0.442698	0.635572	DegP
PF3D7_1342200	21.3319	0.525016	0.683959	0.767613	0.442717	0.635572	Unannotated transcript
PF3D7_1436000	230.554	-0.333513	0.434534	-0.76752	0.442772	0.635572	GPI
PF3D7_0513600	4129.16	0.300065	0.390966	0.767497	0.442786	0.635572	Unannotated transcript
PF3D7_0513000	162.266	-0.387724	0.505235	-0.767412	0.442836	0.635572	Unannotated transcript
PF3D7_1455800	58.5677	-0.408601	0.532685	-0.76706	0.443046	0.635572	CCp2
PF3D7_1428200	892.099	0.363984	0.474547	0.767014	0.443073	0.635572	MFS5
PF3D7_0214500	19.7357	0.563315	0.735503	0.765891	0.443741	0.636194	Unannotated transcript
PF3D7_1310000	63.3493	0.422151	0.551211	0.765861	0.443759	0.636194	OSCP
PF3D7_1221400	56.2449	-0.488813	0.63915	-0.764787	0.444398	0.63653	IMC1h
PF3D7_0511200	781.315	-0.29866	0.390545	-0.764727	0.444434	0.63653	SCD
PF3D7_1329300	410.156	0.305514	0.39953	0.764683	0.44446	0.63653	CAF1B
PF3D7_0626400	1264.6	0.339895	0.444528	0.764618	0.444499	0.63653	Unannotated transcript
PF3D7_1368600	238.819	0.323196	0.42289	0.764256	0.444715	0.636659	TIM9
PF3D7_0609900	229.774	0.390701	0.5114	0.763984	0.444876	0.63671	Unannotated transcript
PF3D7_1249900	997.49	0.290855	0.380882	0.763637	0.445084	0.636826	KsgA2
PF3D7_0314300	17.4042	0.56657	0.742636	0.762918	0.445512	0.637258	DER1-2
PF3D7_1204900	954.461	0.334369	0.43842	0.762669	0.445661	0.63729	Unannotated transcript
PF3D7_0510900	16.5071	0.659409	0.865088	0.762245	0.445914	0.637471	Unannotated transcript
PF3D7_1255200	130.429	-0.343957	0.451403	-0.761974	0.446076	0.637488	VAR
PF3D7_0913600	523.844	0.350535	0.46014	0.761802	0.446178	0.637488	Unannotated transcript
PF3D7_1024500	58.0535	-0.457948	0.60167	-0.761129	0.44658	0.637882	Unannotated transcript
PF3D7_0620900	5.28337	0.901434	1.18506	0.760662	0.446859	NA	Unannotated transcript
PF3D7_0817700	2868.99	0.330197	0.434259	0.760369	0.447034	0.638284	RON5
PF3D7_0812400	1313.39	0.322277	0.423918	0.760234	0.447115	0.638284	KARalpha
PF3D7_0210500	61.3096	-0.422521	0.556469	-0.75929	0.447679	0.638909	Unannotated transcript
PF3D7_0705100	526.76	-0.337897	0.4453	-0.758809	0.447967	0.639138	Unannotated transcript
PF3D7_1247200	56.5631	0.406415	0.53597	0.75828	0.448283	0.639245	Unannotated transcript
PF3D7_0709100	2070.44	-0.301538	0.397716	-0.758175	0.448346	0.639245	Unannotated transcript
PF3D7_0203000	2278.25	0.394674	0.520645	0.758049	0.448422	0.639245	ROPE
PF3D7_0914400	1156.2	0.298848	0.394399	0.757729	0.448613	0.639337	KIC3
PF3D7_1414400	5455.87	-0.310445	0.410244	-0.756732	0.44921	0.639944	PP1
PF3D7_1243700	2096.32	-0.326588	0.431655	-0.756595	0.449293	0.639944	Unannotated transcript
PF3D7_0910200	2471.34	0.36195	0.479232	0.75527	0.450087	0.640894	Unannotated transcript
PF3D7_0721700	18.4928	-0.597471	0.791861	-0.754515	0.45054	0.641359	PSOP1
PF3D7_0322800	6.17633	0.847743	1.12387	0.754308	0.450664	NA	Unannotated transcript
PF3D7_0717100	425.233	-0.301671	0.399953	-0.754266	0.45069	0.641391	Unannotated transcript
PF3D7_1448400	1141.5	0.354907	0.470794	0.753848	0.450941	0.641567	HRD3
PF3D7_1372000	6.06493	0.903594	1.19889	0.753694	0.451033	NA	Unannotated transcript
PF3D7_0113600	110.067	0.552293	0.733192	0.753273	0.451286	0.641805	SURF1.2
PF3D7_0215800	271.991	-0.3988	0.529654	-0.752944	0.451484	0.641805	ORC5
PF3D7_1412000	46.3085	-0.484387	0.643332	-0.752934	0.451489	0.641805	Unannotated transcript
PF3D7_0901400	0.998701	2.3107	3.07048	0.752554	0.451718	NA	RIF
PF3D7_1254200	0.855866	-2.21953	2.94945	-0.752525	0.451736	NA	RIF
PF3D7_1103900	2.88215	1.3406	1.78164	0.752451	0.45178	NA	Unannotated transcript
PF3D7_0722800	19.7697	0.563364	0.749566	0.751588	0.452299	0.642774	Unannotated transcript
PF3D7_1337900	467.118	-0.300478	0.40003	-0.751137	0.45257	0.642979	Unannotated transcript
PF3D7_1114200	513.743	0.325029	0.433054	0.75055	0.452923	0.643299	Unannotated transcript
PF3D7_0517300	1438.43	0.284194	0.378793	0.750263	0.453097	0.643337	SR1
PF3D7_1229800	3397.34	0.338053	0.450805	0.749888	0.453322	0.643337	MyoJ
PF3D7_1141300	875.882	-0.298713	0.398352	-0.749871	0.453332	0.643337	36982
PF3D7_0324400	0.900656	2.02441	2.69992	0.749806	0.453372	NA	RIF
PF3D7_0500400	0.900656	2.02441	2.69992	0.749806	0.453372	NA	RIF
PF3D7_0806300	1218.41	-0.296829	0.396175	-0.749237	0.453715	0.643519	FLP
PF3D7_1329700	587.578	0.34645	0.462405	0.749234	0.453716	0.643519	ACBP1
PF3D7_0632200	2.95531	1.27632	1.70393	0.749046	0.453829	NA	RIF
PF3D7_0316100	468.268	0.308303	0.411803	0.748667	0.454058	0.643671	Unannotated transcript
PF3D7_0806200	283.637	-0.451043	0.602489	-0.748633	0.454078	0.643671	DPY19
PF3D7_0821100	370.363	-0.323587	0.432626	-0.747962	0.454483	0.643706	PK1
PF3D7_0203700	826.699	0.347564	0.464698	0.747934	0.4545	0.643706	MAK16
PF3D7_1302200	44.907	0.43977	0.58809	0.747794	0.454585	0.643706	UIS3
PF3D7_0914100	4824.13	0.371002	0.49616	0.747746	0.454613	0.643706	Unannotated transcript
PF3D7_1002500	1.59993	1.62685	2.17693	0.747315	0.454874	NA	Unannotated transcript
PF3D7_1449700	221.223	0.365836	0.489935	0.746703	0.455243	0.644417	RRP6
PF3D7_0525500	64.3214	0.370523	0.496491	0.746282	0.455497	0.644596	Unannotated transcript
PF3D7_0937100	11.1618	0.709826	0.951936	0.745666	0.455869	0.644942	Unannotated transcript
PF3D7_0312400	2710.65	-0.297683	0.399603	-0.744945	0.456305	0.645377	GSK3beta
PF3D7_0803100	1110.58	0.314276	0.422642	0.743598	0.45712	0.646329	UTP14
PF3D7_1464600	4005.36	0.309098	0.415799	0.743384	0.457249	0.646329	UIS2
PF3D7_0624700	238.66	-0.35475	0.47733	-0.743197	0.457363	0.646329	PIGL
PF3D7_0505500	627.682	0.302806	0.40762	0.742864	0.457564	0.646432	MSH6
PF3D7_0829000	520.817	-0.300343	0.404878	-0.741812	0.458202	0.647024	Unannotated transcript
PF3D7_0632800	129.544	-0.360502	0.486015	-0.74175	0.458239	0.647024	VAR
PF3D7_0307500	699.624	0.294132	0.397017	0.740856	0.458781	0.647607	SKA2
PF3D7_0922300	38.8697	-0.453194	0.612303	-0.740147	0.459211	0.648033	Unannotated transcript
PF3D7_0812300	6.06916	-0.936105	1.26522	-0.739872	0.459378	NA	SSP3
PF3D7_0318500	4234.05	0.360511	0.487424	0.739624	0.459528	0.6483	Unannotated transcript
PF3D7_1118900	11.7614	0.691053	0.93489	0.739181	0.459797	0.648497	Unannotated transcript
PF3D7_0828000	5.22522	-0.950411	1.28971	-0.736916	0.461173	NA	ROM3
PF3D7_1350300	234.212	0.3049	0.413875	0.736694	0.461308	0.650447	Unannotated transcript
PF3D7_1209900	336.659	-0.30751	0.418221	-0.73528	0.462169	0.651377	ABCB7
PF3D7_0828800	602.109	-0.29483	0.401116	-0.735024	0.462325	0.651377	GAMA
PF3D7_1448700	61.0955	0.388499	0.528588	0.734975	0.462355	0.651377	Unannotated transcript
PF3D7_1019600	540.43	0.314569	0.428221	0.734595	0.462586	0.651521	Unannotated transcript
PF3D7_1457600	156.346	0.317987	0.433017	0.734351	0.462735	0.651548	Unannotated transcript
PF3D7_0509100	2083.16	0.335355	0.456881	0.734008	0.462944	0.65166	SMC4
PF3D7_0211700	713.986	0.286345	0.390448	0.733375	0.46333	0.652022	TKL1
PF3D7_1005700	65.0061	0.376938	0.514393	0.732781	0.463692	0.652294	Unannotated transcript
PF3D7_1447900	154.777	-0.343833	0.469311	-0.732634	0.463782	0.652294	MDR2
PF3D7_0830600	439.691	0.355718	0.485868	0.732128	0.46409	0.652546	Unannotated transcript
PF3D7_1205500	2518.09	0.357865	0.489169	0.731578	0.464426	0.652837	Unannotated transcript
PF3D7_1231500	183.32	0.357969	0.489919	0.730669	0.464981	0.653192	Unannotated transcript
PF3D7_1455200	242.333	-0.383241	0.524558	-0.730598	0.465025	0.653192	Unannotated transcript
PF3D7_0702100	615.059	-0.322408	0.441411	-0.730402	0.465144	0.653192	Unannotated transcript
PF3D7_0825500	424.358	0.333059	0.456047	0.730316	0.465197	0.653192	KRI1
PF3D7_1004300	1484.39	0.308991	0.423675	0.729312	0.465811	0.653872	RFUL
PF3D7_1000300	1.11924	1.999	2.74143	0.729179	0.465892	NA	RIF
PF3D7_1355400	1.11924	1.999	2.74143	0.729179	0.465892	NA	Unannotated transcript
PF3D7_1113000	1048.75	0.338096	0.463824	0.728931	0.466044	0.653973	Unannotated transcript
PF3D7_1342800	180.494	-0.344753	0.473113	-0.72869	0.466191	0.653973	PEPCK
PF3D7_0823000	141.784	0.381839	0.524102	0.728559	0.466272	0.653973	VPS15
PF3D7_1244700	1632.62	0.28376	0.389685	0.728177	0.466505	0.654119	Unannotated transcript
PF3D7_0711700	87.9737	-0.398101	0.547247	-0.727462	0.466943	0.65455	VAR
PF3D7_0821500	100.328	0.410478	0.564993	0.726519	0.467521	0.655142	NEP1
PF3D7_1119600	213.908	-0.324989	0.447428	-0.726349	0.467625	0.655142	Unannotated transcript
PF3D7_1434600	351.797	-0.304291	0.419158	-0.725958	0.467864	0.655296	METAP2
PF3D7_0201200	0.683309	2.55818	3.52601	0.725517	0.468135	NA	RIF
PF3D7_1369900	0.683309	2.55818	3.52601	0.725517	0.468135	NA	Unannotated transcript
PF3D7_1416000	11.9552	-0.643613	0.887233	-0.725416	0.468197	0.655524	Unannotated transcript
PF3D7_1417100	60.1108	0.368311	0.507855	0.725228	0.468312	0.655524	Unannotated transcript
PF3D7_0915300	57.9802	-0.394726	0.544445	-0.725006	0.468448	0.655524	Unannotated transcript
PF3D7_1329600	979.106	-0.298767	0.41218	-0.724845	0.468547	0.655524	Unannotated transcript
PF3D7_0832100	36.227	-0.521452	0.719873	-0.724366	0.468841	0.655551	RIF
PF3D7_1449400	648.315	0.33426	0.461589	0.72415	0.468974	0.655551	MUS81
PF3D7_1007400	331.184	-0.289802	0.400284	-0.723991	0.469071	0.655551	Unannotated transcript
PF3D7_1016700	171.233	0.416375	0.575204	0.723872	0.469144	0.655551	Unannotated transcript
PF3D7_0708800	3356.6	0.273728	0.378205	0.723756	0.469216	0.655551	HSP110c
PF3D7_1459000	1048.36	-0.289838	0.401887	-0.721193	0.470791	0.657569	DBP5
PF3D7_0102100	0.894549	-2.30168	3.19184	-0.721112	0.47084	NA	Unannotated transcript
PF3D7_0700900	0.894549	-2.30168	3.19184	-0.721112	0.47084	NA	EPF1
PF3D7_0901300	4.26485	-1.05466	1.46269	-0.721042	0.470884	NA	RIF
PF3D7_1431500	1601.11	0.329256	0.457457	0.719753	0.471677	0.658287	MAPK1
PF3D7_0518000	322.039	0.314238	0.436611	0.719722	0.471696	0.658287	Unannotated transcript
PF3D7_1227300	292.171	0.331983	0.461265	0.719722	0.471696	0.658287	Unannotated transcript
PF3D7_1312900	2806.64	0.330485	0.459363	0.719442	0.471868	0.658345	EIF4G
PF3D7_1305800	0.880699	2.1092	2.93321	0.719076	0.472094	NA	Unannotated transcript
PF3D7_1437100	169.203	0.304585	0.423718	0.718839	0.47224	0.65837	Unannotated transcript
PF3D7_0924400	4161.4	0.288834	0.401991	0.718508	0.472444	0.65837	Unannotated transcript
PF3D7_1407300	1132.17	-0.291447	0.405679	-0.718419	0.472499	0.65837	PRP38B
PF3D7_1228300	1070.83	0.314512	0.437848	0.718312	0.472565	0.65837	NEK1
PF3D7_0718500	1113.19	-0.293016	0.408074	-0.718047	0.472729	0.65837	Unannotated transcript
PF3D7_1354500	526.655	0.326486	0.454724	0.717987	0.472766	0.65837	ADSS
PF3D7_0106500	170.548	-0.334285	0.465623	-0.717931	0.4728	0.65837	Unannotated transcript
PF3D7_0410200	0.663352	2.55729	3.56363	0.717607	0.473	NA	Unannotated transcript
PF3D7_1460600	1108.16	0.302179	0.421445	0.717008	0.473369	0.658981	ISP3
PF3D7_1471200	1098.46	-0.279947	0.391013	-0.715953	0.474021	0.659706	SulP
PF3D7_1029200	40.2173	0.398021	0.55632	0.715453	0.474329	0.659812	Unannotated transcript
PF3D7_1003400	1862.45	0.350875	0.490543	0.715279	0.474437	0.659812	Unannotated transcript
PF3D7_0502200	261.542	0.309926	0.433345	0.715194	0.474489	0.659812	MPV17
PF3D7_1453000	153.425	0.327709	0.458444	0.714828	0.474715	0.659944	Unannotated transcript
PF3D7_1453900	141.662	-0.34149	0.47814	-0.714205	0.4751	0.660298	Unannotated transcript
PF3D7_1408400	168.641	0.326691	0.45778	0.713642	0.475449	0.6606	FANCJ
PF3D7_1417500	323.154	-0.339209	0.475718	-0.713046	0.475817	0.66093	CBF5
PF3D7_1429800	1506.82	-0.323595	0.453993	-0.712774	0.475985	0.660982	Unannotated transcript
PF3D7_0515000	1299.01	0.284748	0.399915	0.712022	0.476451	0.661446	CWC2
PF3D7_1016100	2.29797	1.377	1.9351	0.711592	0.476717	NA	Unannotated transcript
PF3D7_0704500	1651.03	0.337843	0.475192	0.710961	0.477108	0.662176	Unannotated transcript
PF3D7_1448200	9.46144	0.663608	0.934103	0.710423	0.477442	NA	CAPG2
PF3D7_0901600	2.605	1.19308	1.67978	0.71026	0.477543	NA	Unannotated transcript
PF3D7_1000400	4.89702	0.871531	1.22803	0.709696	0.477892	NA	RIF
PF3D7_1420700	3262.07	0.301223	0.424666	0.709318	0.478127	0.663408	P113
PF3D7_1314700	473.967	-0.311415	0.439663	-0.708305	0.478756	0.664098	Unannotated transcript
PF3D7_0411700	2.8423	1.10803	1.56486	0.708069	0.478903	NA	Unannotated transcript
PF3D7_1301800	211.813	0.509746	0.720536	0.707454	0.479284	0.664648	SURF13.1
PF3D7_0932100	3805.32	0.329	0.465226	0.707183	0.479453	0.664699	Unannotated transcript
PF3D7_1337700	476.475	-0.310606	0.439357	-0.706956	0.479594	0.664711	PH2
PF3D7_0813100	721.278	0.302153	0.427589	0.706642	0.479789	0.664791	Unannotated transcript
PF3D7_1333900	206.959	0.30679	0.434276	0.70644	0.479914	0.664791	Unannotated transcript
PF3D7_0629500	932.737	0.297967	0.422248	0.705669	0.480394	0.664809	AAT1
PF3D7_1421400	98.5643	0.353502	0.501039	0.705537	0.480476	0.664809	RPC34
PF3D7_0209500	130.962	-0.326474	0.462815	-0.705409	0.480556	0.664809	Unannotated transcript
PF3D7_0602400	266.801	-0.333279	0.472754	-0.704973	0.480827	0.664809	EF-G
PF3D7_1106700	249.369	0.311772	0.442263	0.704946	0.480844	0.664809	DNA2
PF3D7_0514100	691.471	0.313118	0.444308	0.704732	0.480977	0.664809	UvrD
PF3D7_1337400	435.35	-0.318023	0.451334	-0.704629	0.481041	0.664809	Unannotated transcript
PF3D7_1005200	9.68468	0.696422	0.988357	0.704626	0.481043	0.664809	Unannotated transcript
PF3D7_1132200	1085.97	-0.291638	0.413969	-0.704491	0.481127	0.664809	TCP1
PF3D7_1438400	1410.23	0.306611	0.435559	0.703948	0.481465	0.664809	MCA2
PF3D7_1472400	557.665	0.297024	0.422018	0.703818	0.481546	0.664809	Unannotated transcript
PF3D7_1366900	3777.43	0.283299	0.402552	0.703759	0.481583	0.664809	Unannotated transcript
PF3D7_0629800	753.507	0.292657	0.415909	0.703654	0.481648	0.664809	Unannotated transcript
PF3D7_1133200	7205.08	0.305725	0.434605	0.703455	0.481773	0.664809	Unannotated transcript
PF3D7_0814700	30.8194	0.457383	0.651034	0.702548	0.482338	0.665407	Unannotated transcript
PF3D7_0528100	607.398	-0.286173	0.407651	-0.702005	0.482676	0.665692	Unannotated transcript
PF3D7_1214200	2.95157	-1.18087	1.68216	-0.701995	0.482682	NA	SET5
PF3D7_0602300	1.7778	1.61842	2.30573	0.701913	0.482733	NA	PALM
PF3D7_0927800	1172.83	0.299589	0.427055	0.701523	0.482977	0.665861	COX5B
PF3D7_1037300	1221.52	0.270305	0.385387	0.701385	0.483063	0.665861	AAC1
PF3D7_1254400	1.50312	1.57899	2.25327	0.700755	0.483456	NA	RIF
PF3D7_1358600	158.984	-0.342824	0.489903	-0.69978	0.484065	0.666974	Unannotated transcript
PF3D7_0825700	5.31343	0.87548	1.25115	0.699742	0.484088	NA	CryPH
PF3D7_0525300	213.682	0.310245	0.443417	0.699668	0.484135	0.666974	Unannotated transcript
PF3D7_0600500	4.26318	-1.06179	1.51973	-0.698668	0.484759	NA	RIF
PF3D7_0626500	21.1327	0.50799	0.727342	0.69842	0.484915	0.667866	CEP135
PF3D7_0110700	1926.6	-0.290359	0.415897	-0.69815	0.485083	0.66788	CAF1C
PF3D7_0204800	230.362	0.307677	0.44081	0.697981	0.485189	0.66788	Unannotated transcript
PF3D7_0200500	3.97171	1.11518	1.59855	0.697621	0.485414	NA	RIF
PF3D7_1317700	20.602	-0.555073	0.796268	-0.697093	0.485745	0.668299	Unannotated transcript
PF3D7_1108100	680.854	0.328916	0.471855	0.69707	0.485759	0.668299	Unannotated transcript
PF3D7_1223400	6122.68	0.297757	0.427887	0.695877	0.486506	0.669028	Unannotated transcript
PF3D7_1368000	129.439	0.344742	0.495678	0.695496	0.486745	0.669028	Unannotated transcript
PF3D7_1443800	323.473	0.287398	0.413496	0.695045	0.487027	0.669028	CWC24
PF3D7_0507800	6013.28	0.30906	0.4447	0.694985	0.487065	0.669028	Unannotated transcript
PF3D7_1356000	23.7647	0.477903	0.687678	0.694952	0.487085	0.669028	Unannotated transcript
PF3D7_0425400	1.13919	1.89858	2.73206	0.694924	0.487103	NA	Unannotated transcript
PF3D7_0900700	1.13919	1.89858	2.73206	0.694924	0.487103	NA	RIF
PF3D7_1150000	1.13919	1.89858	2.73206	0.694924	0.487103	NA	RIF
PF3D7_0420300	6117.42	0.344991	0.496486	0.694865	0.48714	0.669028	ApiAP2
PF3D7_0208200	342.113	-0.293047	0.422091	-0.694275	0.48751	0.669028	KRR1
PF3D7_0830800	338.741	0.350589	0.505031	0.694193	0.487561	0.669028	SURF8.2
PF3D7_0726100	274.374	0.341778	0.49235	0.694177	0.487571	0.669028	Unannotated transcript
PF3D7_1230600	309.225	0.289693	0.417361	0.694108	0.487615	0.669028	NSUN4
PF3D7_1200600	1136.01	0.271575	0.39149	0.693696	0.487873	0.669144	VAR2CSA
PF3D7_1102900	14.1665	-0.596782	0.860474	-0.69355	0.487964	0.669144	Unannotated transcript
PF3D7_1010200	245.998	0.285149	0.41136	0.693186	0.488193	0.669275	Unannotated transcript
PF3D7_0713100	6.06091	-0.869662	1.25581	-0.692511	0.488617	NA	MC-2TM
PF3D7_0324600	2.39776	1.22993	1.77803	0.691736	0.489103	NA	Unannotated transcript
PF3D7_1326600	3195.21	0.277653	0.401403	0.691707	0.489121	0.67021	Unannotated transcript
PF3D7_0925700	478.053	-0.310091	0.448408	-0.691538	0.489228	0.67021	HDAC1
PF3D7_1364900	34.796	0.400172	0.578976	0.691172	0.489457	0.67021	FC
PF3D7_1434000	23.4036	0.55788	0.80715	0.691172	0.489458	0.67021	CAF16
PF3D7_0518500	710.104	0.268095	0.387958	0.691042	0.489539	0.67021	DDX23
PF3D7_0400800	1.00123	1.82065	2.6348	0.691	0.489566	NA	Unannotated transcript
PF3D7_0420600	467.613	-0.290368	0.420551	-0.690446	0.489914	0.670368	AKIT6
PF3D7_1240000	27.9777	-0.481052	0.696737	-0.690435	0.48992	0.670368	Unannotated transcript
PF3D7_1444200	45.2842	-0.382517	0.554305	-0.690083	0.490142	0.670489	Unannotated transcript
PF3D7_0827600	744.888	0.296183	0.430361	0.688219	0.491315	0.671761	Unannotated transcript
PF3D7_1134300	1863.04	0.321152	0.466739	0.688076	0.491405	0.671761	EMMA1
PF3D7_1118400	203.826	-0.293302	0.426329	-0.687971	0.491471	0.671761	HAD4
PF3D7_0616200	1093.42	0.273394	0.39849	0.686074	0.492666	0.673117	NDC80
PF3D7_0603100	119.238	-0.326525	0.476001	-0.685974	0.492729	0.673117	Unannotated transcript
PF3D7_1410900	1386.57	0.301465	0.439913	0.685282	0.493166	0.673476	Unannotated transcript
PF3D7_0418300	12480.4	0.285048	0.416046	0.685134	0.493259	0.673476	Unannotated transcript
PF3D7_0529500	74.2118	-0.370041	0.540464	-0.684673	0.493551	0.673538	Unannotated transcript
PF3D7_0808600	137.214	-0.337967	0.493721	-0.68453	0.493641	0.673538	VAR
PF3D7_0301900	19.8635	-0.54075	0.790076	-0.684427	0.493705	0.673538	Unannotated transcript
PF3D7_1322100	435.385	0.303566	0.444104	0.683547	0.494261	0.674114	SET2
PF3D7_1437700	103.841	-0.465854	0.682564	-0.682506	0.494919	0.674829	Unannotated transcript
PF3D7_1014200	7.4957	0.727128	1.06542	0.682483	0.494934	NA	HAP2
PF3D7_0604700	535.623	-0.303935	0.445605	-0.682073	0.495193	0.67502	GILP
PF3D7_1023900	18715.8	0.334702	0.490946	0.681749	0.495397	0.675051	CHD1
PF3D7_0833300	6.1976	0.864987	1.26881	0.68173	0.495409	NA	Unannotated transcript
PF3D7_1434300	1540.8	-0.294432	0.431964	-0.681613	0.495484	0.675051	HOP
PF3D7_1106300	1067.88	0.312332	0.458544	0.681139	0.495784	0.675278	XRN1
PF3D7_1473600	39.2552	0.435986	0.640405	0.680797	0.496	0.67539	Unannotated transcript
PF3D7_1248600	217.332	0.287799	0.422958	0.680443	0.496224	0.675474	Unannotated transcript
PF3D7_1235800	31.0535	0.445777	0.655288	0.680276	0.49633	0.675474	Unannotated transcript
PF3D7_1407100	272.24	-0.314203	0.462407	-0.679495	0.496824	0.675805	NOP1
PF3D7_1220100	184.935	-0.287245	0.42275	-0.679469	0.496841	0.675805	PRP17
PF3D7_1310300	28.0752	0.448026	0.660031	0.678795	0.497268	0.676204	Unannotated transcript
PF3D7_0215500	558.702	0.29221	0.43073	0.678406	0.497514	0.676357	Unannotated transcript
PF3D7_0401500	5.9628	-0.831718	1.22636	-0.678202	0.497643	NA	Unannotated transcript
PF3D7_1014400	29.4717	-0.42377	0.625029	-0.678	0.497771	0.676524	MRK
PF3D7_1437000	491.883	-0.277835	0.41012	-0.677449	0.498121	0.676625	NAT8
PF3D7_0912000	470.223	-0.306284	0.452214	-0.677298	0.498217	0.676625	Unannotated transcript
PF3D7_0410300	650.751	0.262383	0.387427	0.677244	0.498251	0.676625	PPM1
PF3D7_0937400	4.35269	1.0047	1.48359	0.677205	0.498276	NA	RIF
PF3D7_0812600	338.555	0.319176	0.471553	0.67686	0.498495	0.676625	Unannotated transcript
PF3D7_1403100	3345.69	0.273407	0.404022	0.676715	0.498587	0.676625	CAPD2
PF3D7_1459600	217.153	-0.319377	0.472022	-0.676615	0.49865	0.676625	Unannotated transcript
PF3D7_0710300	98.7925	-0.380368	0.562407	-0.676321	0.498837	0.676696	Unannotated transcript
PF3D7_1343800	6358.61	0.325234	0.481333	0.675696	0.499234	0.677052	Unannotated transcript
PF3D7_1226400	354.379	0.269486	0.399041	0.675333	0.499464	0.677182	Unannotated transcript
PF3D7_1251000	3.36045	0.984382	1.45814	0.675094	0.499616	NA	Unannotated transcript
PF3D7_0215400	2228.31	0.281657	0.417763	0.674201	0.500183	0.677975	Unannotated transcript
PF3D7_1452000	2502.26	-0.269406	0.399788	-0.673872	0.500393	0.678077	RON2
PF3D7_1249200	9.73896	-0.656582	0.974841	-0.673527	0.500612	0.678192	Unannotated transcript
PF3D7_0520200	142.822	-0.300894	0.446944	-0.673226	0.500803	0.678269	MED17
PF3D7_0708200	43.7609	0.429484	0.638524	0.67262	0.501189	0.678609	Unannotated transcript
PF3D7_0915200	17.6402	0.528409	0.786422	0.671915	0.501638	0.679035	Unannotated transcript
PF3D7_1127400	64.5047	-0.386548	0.576834	-0.670121	0.502781	0.680087	Unannotated transcript
PF3D7_1333500	58.9424	0.353141	0.526986	0.670115	0.502785	0.680087	Unannotated transcript
PF3D7_0604300	398.091	0.296294	0.442191	0.67006	0.50282	0.680087	Unannotated transcript
PF3D7_1445400	1162.69	-0.277898	0.414993	-0.669644	0.503085	0.680263	CLK1
PF3D7_0115200	1.77657	1.5297	2.28481	0.669508	0.503172	NA	RIF
PF3D7_0631400	80.3927	-0.395104	0.590958	-0.668582	0.503762	0.680997	MC-2TM
PF3D7_0922100	2855.67	0.262735	0.393356	0.667933	0.504177	0.681237	Unannotated transcript
PF3D7_1435300	1533.92	0.312862	0.46844	0.667881	0.50421	0.681237	Unannotated transcript
PF3D7_1137200	1056.17	0.279171	0.418249	0.667475	0.504469	0.681404	AEP
PF3D7_1445200	683.735	0.268854	0.403349	0.666555	0.505057	0.682016	MAK5
PF3D7_1009600	56.6335	-0.382377	0.574293	-0.665822	0.505525	0.682465	PPM10
PF3D7_0924900	22.2091	0.482383	0.72475	0.665586	0.505676	0.682486	ATAT
PF3D7_0521400	96.7645	0.332691	0.500257	0.665041	0.506025	0.682581	Unannotated transcript
PF3D7_0322700	656.15	0.261278	0.39294	0.664931	0.506094	0.682581	Unannotated transcript
PF3D7_1031900	64.2928	0.344718	0.518549	0.664774	0.506195	0.682581	Unannotated transcript
PF3D7_1334500	135.719	-0.343427	0.51672	-0.66463	0.506287	0.682581	MSRP6
PF3D7_1127200	1.71923	1.30784	1.97017	0.663819	0.506806	NA	Unannotated transcript
PF3D7_0909300	522.309	0.27554	0.415275	0.663512	0.507003	0.683363	ARP
PF3D7_0820300	703.273	0.288676	0.43545	0.662938	0.507371	0.683676	Unannotated transcript
PF3D7_0912500	1187.22	0.264948	0.400178	0.662076	0.507922	0.684237	Unannotated transcript
PF3D7_1214700	63.3634	0.375583	0.568777	0.660333	0.50904	0.685435	Unannotated transcript
PF3D7_0908700	53.4661	-0.386426	0.585258	-0.660266	0.509083	0.685435	Unannotated transcript
PF3D7_1410700	460.356	-0.284678	0.431296	-0.660052	0.50922	0.685437	Unannotated transcript
PF3D7_1022000	322.66	-0.29475	0.448623	-0.65701	0.511175	0.687884	Unannotated transcript
PF3D7_0900200	5.07093	-0.852924	1.29821	-0.657001	0.51118	NA	RIF
PF3D7_API02200	1.02119	1.72412	2.62471	0.656879	0.511259	NA	RPL6
PF3D7_1148100	13.3111	0.580096	0.883985	0.656229	0.511677	0.688376	Unannotated transcript
PF3D7_0831000	7.35572	0.683148	1.04251	0.655289	0.512282	NA	GEXP09
PF3D7_1023000	460.073	0.298862	0.456296	0.654973	0.512485	0.689279	Unannotated transcript
PF3D7_1125700	2903.21	-0.262196	0.400725	-0.654304	0.512916	0.689675	Unannotated transcript
PF3D7_1018000	125.998	-0.341337	0.522098	-0.653779	0.513254	0.689713	Unannotated transcript
PF3D7_0724300	33.9198	-0.494865	0.75708	-0.65365	0.513338	0.689713	COQ3
PF3D7_0307800	644.564	-0.301228	0.460961	-0.653479	0.513448	0.689713	Unannotated transcript
PF3D7_1130600	72.5157	-0.332275	0.508523	-0.653412	0.513491	0.689713	Unannotated transcript
PF3D7_1407500	71.439	0.318825	0.488109	0.653185	0.513637	0.689725	TRM112
PF3D7_0101600	4.10608	-0.974545	1.49238	-0.653014	0.513747	NA	RIF
PF3D7_1438500	70.0893	0.328267	0.503096	0.652494	0.514082	0.689873	CPSF3
PF3D7_0928600	61.7087	0.347599	0.532942	0.652226	0.514255	0.689873	Unannotated transcript
PF3D7_0523100	195.464	-0.365591	0.560698	-0.652029	0.514382	0.689873	QCR2
PF3D7_1307200	409.526	0.271311	0.416186	0.651898	0.514467	0.689873	Unannotated transcript
PF3D7_1230100	61.812	-0.348942	0.535297	-0.651866	0.514487	0.689873	TLAP1
PF3D7_1253200	114.355	0.294319	0.451589	0.651742	0.514568	0.689873	Unannotated transcript
PF3D7_0504400	290.95	-0.287813	0.442317	-0.650693	0.515245	0.690449	Unannotated transcript
PF3D7_0520900	3319.13	-0.267999	0.41205	-0.650404	0.515431	0.690449	SAHH
PF3D7_1409500	341.422	0.324582	0.499155	0.650263	0.515522	0.690449	Unannotated transcript
PF3D7_0321500	475.215	-0.277473	0.426732	-0.650229	0.515544	0.690449	Unannotated transcript
PF3D7_0829700	24.1814	-0.483503	0.74436	-0.649556	0.515979	0.690848	Unannotated transcript
PF3D7_1103500	15.1513	0.511518	0.787904	0.649214	0.5162	0.69096	Unannotated transcript
PF3D7_0623800	4043.71	0.321503	0.495716	0.648564	0.51662	0.691339	TKL4
PF3D7_0720600	473.169	0.266123	0.410581	0.648161	0.516881	0.691505	Unannotated transcript
PF3D7_1332200	2828.3	0.275228	0.425697	0.646536	0.517932	0.692548	Unannotated transcript
PF3D7_1222700	3875.14	0.255458	0.395121	0.646531	0.517935	0.692548	GAP45
PF3D7_0833100	5.75383	0.776839	1.20204	0.64627	0.518105	NA	RIF
PF3D7_0418500	186.5	0.317053	0.490597	0.646261	0.518111	0.692599	BET3
PF3D7_1208400	529.15	0.272587	0.422243	0.645569	0.518559	0.693014	Unannotated transcript
PF3D7_0917400	1610.25	0.313115	0.485944	0.644345	0.519352	0.693891	Unannotated transcript
PF3D7_0106000	986.548	-0.252291	0.391677	-0.644132	0.51949	0.693891	Unannotated transcript
PF3D7_1332100	216.676	-0.273491	0.424842	-0.643748	0.519739	0.69404	Unannotated transcript
PF3D7_0100500	5.73309	0.780583	1.21332	0.643343	0.520001	NA	Unannotated transcript
PF3D7_0508600	458.068	0.258514	0.402337	0.642531	0.520529	0.694911	Unannotated transcript
PF3D7_1355300	28.3308	-0.433876	0.676352	-0.641494	0.521202	0.695625	SET6
PF3D7_1335700	343.007	-0.25916	0.404179	-0.641201	0.521392	0.695695	COG3
PF3D7_1013400	143.766	0.357837	0.558468	0.640748	0.521687	0.695873	Unannotated transcript
PF3D7_1148900	22.9731	0.443679	0.692853	0.640365	0.521935	0.695873	Unannotated transcript
PF3D7_1425700	486.851	-0.269277	0.42051	-0.640358	0.52194	0.695873	Unannotated transcript
PF3D7_1028000	206.709	0.27017	0.422284	0.639782	0.522314	0.696081	Unannotated transcript
PF3D7_1002200	779.452	0.312493	0.488586	0.639586	0.522442	0.696081	PArt
PF3D7_1467500	390.263	0.261806	0.409403	0.639483	0.522509	0.696081	Unannotated transcript
PF3D7_1036500	1448.06	0.299956	0.469335	0.639109	0.522752	0.696221	Unannotated transcript
PF3D7_1150300	3.20593	-1.1498	1.80104	-0.638411	0.523206	NA	RIF
PF3D7_0718400	1403.34	-0.254227	0.398228	-0.638394	0.523217	0.696547	Unannotated transcript
PF3D7_1411900	118.11	-0.304965	0.477771	-0.638308	0.523273	0.696547	Unannotated transcript
PF3D7_0204500	57.976	0.353921	0.554653	0.638094	0.523412	0.696548	AspAT
PF3D7_0717200	1092.52	-0.251135	0.394034	-0.637344	0.523901	0.697015	Unannotated transcript
PF3D7_0207100	3524.5	0.2966	0.465596	0.637032	0.524104	0.697101	Unannotated transcript
PF3D7_0506200	21.0564	-0.482543	0.758345	-0.636311	0.524574	0.697542	TBP
PF3D7_0201700	239.818	-0.363735	0.57198	-0.635922	0.524827	0.697561	Unannotated transcript
PF3D7_1206400	30.2033	-0.436604	0.686673	-0.635824	0.524891	0.697561	TUM1
PF3D7_0108600	102.015	-0.308417	0.485197	-0.635653	0.525003	0.697561	Unannotated transcript
PF3D7_0601900	405.118	-0.279511	0.439982	-0.635278	0.525247	0.697702	Unannotated transcript
PF3D7_1402900	330.427	0.282853	0.445791	0.634497	0.525757	0.698195	Unannotated transcript
PF3D7_0731500	2583.12	-0.250265	0.394738	-0.634001	0.52608	0.69844	EBA175
PF3D7_1304300	31.34	-0.494914	0.781164	-0.633559	0.526368	0.69864	Unannotated transcript
PF3D7_0511100	8.41751	-0.666204	1.0516	-0.633514	0.526398	NA	Unannotated transcript
PF3D7_0500500	1.13796	1.69104	2.67171	0.632944	0.526771	NA	RIF
PF3D7_1321000	1.13796	1.69104	2.67171	0.632944	0.526771	NA	Unannotated transcript
PF3D7_1471100	6014.66	0.257255	0.407501	0.631299	0.527845	0.700283	EXP2
PF3D7_0508700	1281.35	0.261071	0.413685	0.631087	0.527984	0.700283	PRP5
PF3D7_1344900	242.468	0.26547	0.420799	0.630871	0.528125	0.700283	Unannotated transcript
PF3D7_1445600	1420.58	-0.248743	0.394321	-0.630814	0.528162	0.700283	Unannotated transcript
PF3D7_1458300	210.583	-0.339553	0.538915	-0.630068	0.52865	0.700746	Unannotated transcript
PF3D7_1438800	147.859	0.360592	0.572711	0.629623	0.528941	0.700948	MD1
PF3D7_0909100	180.571	-0.270919	0.430901	-0.628727	0.529528	0.701541	Unannotated transcript
PF3D7_1310400	692.97	0.279601	0.445104	0.62817	0.529892	0.70184	Unannotated transcript
PF3D7_0908200	987.047	0.265041	0.422472	0.627359	0.530424	0.70236	Unannotated transcript
PF3D7_1302900	28.9547	0.392124	0.625562	0.626835	0.530768	0.70263	Unannotated transcript
PF3D7_1439500	1073.4	-0.263586	0.420835	-0.62634	0.531092	0.702737	ORP2
PF3D7_0412700	105.808	0.354293	0.565704	0.626286	0.531127	0.702737	VAR
PF3D7_1229600	1656.09	0.28299	0.453199	0.624427	0.532347	0.703834	Unannotated transcript
PF3D7_0111400	655.274	0.257179	0.412041	0.624159	0.532523	0.703834	GEXP19
PF3D7_0823300	925.259	-0.246654	0.395188	-0.624143	0.532533	0.703834	GCN5
PF3D7_1110900	410.183	0.258536	0.414252	0.624104	0.53256	0.703834	Unannotated transcript
PF3D7_0423300	4897.54	0.268682	0.430609	0.62396	0.532654	0.703834	Unannotated transcript
PF3D7_0801300	6.93271	0.708032	1.13476	0.623947	0.532663	NA	WARP
PF3D7_0832900	2.67577	1.11038	1.77993	0.623832	0.532738	NA	Unannotated transcript
PF3D7_1445000	334.66	-0.301388	0.483448	-0.623414	0.533013	0.703904	Unannotated transcript
PF3D7_1317900	125.132	-0.296839	0.476428	-0.62305	0.533252	0.703904	NOC4
PF3D7_0827100	174.543	-0.282418	0.453434	-0.622843	0.533388	0.703904	IF2c
PF3D7_0624600	6133.23	0.266443	0.42782	0.622793	0.53342	0.703904	ISWI
PF3D7_0501800	860.328	0.257405	0.413385	0.622676	0.533497	0.703904	CAF1A
PF3D7_1343200	719.602	-0.240327	0.386065	-0.622505	0.53361	0.703904	Unannotated transcript
PF3D7_0620500	347.148	0.274326	0.44076	0.622393	0.533683	0.703904	Unannotated transcript
PF3D7_0630000	4.59253	0.835206	1.34385	0.621501	0.53427	NA	Unannotated transcript
PF3D7_1207600	83.2932	-0.305295	0.491369	-0.621316	0.534392	0.704654	MiaA
PF3D7_0217100	868.164	-0.254171	0.409543	-0.620622	0.534849	0.705072	Unannotated transcript
PF3D7_1232700	785.718	0.348781	0.56237	0.620199	0.535127	0.705255	ND9
PF3D7_0810300	10317.9	0.285876	0.461128	0.61995	0.535291	0.705287	PPM5
PF3D7_1005500	1095.37	0.280785	0.453257	0.619481	0.535599	0.705509	UPF1
PF3D7_0915900	315.639	-0.26566	0.42936	-0.618736	0.53609	0.705971	Unannotated transcript
PF3D7_1017000	594.878	-0.284674	0.460718	-0.617892	0.536646	0.706519	Unannotated transcript
PF3D7_1338300	2530.3	-0.295921	0.479313	-0.617385	0.536981	0.706666	EF-1gamma
PF3D7_0913700	418.932	-0.271852	0.440476	-0.617178	0.537117	0.706666	Unannotated transcript
PF3D7_1116300	193.632	-0.289174	0.468612	-0.617086	0.537178	0.706666	CYP19C
PF3D7_1249800	1875.11	0.270563	0.439982	0.61494	0.538594	0.708226	THO2
PF3D7_1202100	961.254	0.240296	0.390812	0.614863	0.538645	0.708226	SRAP1
PF3D7_1432400	250.61	0.260483	0.424227	0.614018	0.539203	0.70872	LRR5
PF3D7_1469300	161.251	-0.317786	0.517758	-0.613773	0.539365	0.70872	PNO1
PF3D7_1009500	286.96	-0.263099	0.428739	-0.613657	0.539442	0.70872	Unannotated transcript
PF3D7_0730000	28.7433	0.414392	0.676143	0.612876	0.539958	0.709214	Unannotated transcript
PF3D7_1011300	94.0127	0.326188	0.53249	0.612571	0.54016	0.709294	ARV1
PF3D7_0933400	240.771	0.272709	0.445489	0.612156	0.540435	0.70947	Unannotated transcript
PF3D7_0221400	0.755289	-2.06218	3.3755	-0.610926	0.541248	NA	Unannotated transcript
PF3D7_1301300	4.65243	-0.815932	1.33698	-0.61028	0.541676	NA	Unannotated transcript
PF3D7_1360400	57.4864	0.363149	0.595407	0.609918	0.541916	0.71123	Unannotated transcript
PF3D7_1027900	49.9087	0.389355	0.639096	0.609228	0.542374	0.711645	DHHC10
PF3D7_1313500	771.472	0.268731	0.441404	0.60881	0.542651	0.711667	Unannotated transcript
PF3D7_1237100	1275.07	0.23568	0.387137	0.608776	0.542673	0.711667	Unannotated transcript
PF3D7_0301300	129.125	0.270559	0.444681	0.608433	0.5429	0.711781	EH1
PF3D7_1439800	2587.37	0.238222	0.391783	0.608045	0.543158	0.711871	Unannotated transcript
PF3D7_0624900	48.2265	0.323553	0.532244	0.607903	0.543252	0.711871	Unannotated transcript
PF3D7_0208600	724.822	0.246275	0.405429	0.607442	0.543558	0.712087	RRF1
PF3D7_1461600	728.766	0.233311	0.384393	0.606959	0.543878	0.712322	SF3B2
PF3D7_0903000	355.209	-0.25708	0.424163	-0.606087	0.544457	0.712496	Unannotated transcript
PF3D7_1339800	111.642	-0.309694	0.511083	-0.605957	0.544543	0.712496	MZT1
PF3D7_0523300	555.377	0.259631	0.42853	0.605864	0.544605	0.712496	ApiCOX18
PF3D7_0212400	1516.54	0.266632	0.440188	0.605724	0.544698	0.712496	NUP390
PF3D7_0304200	2987.83	0.244245	0.403313	0.605597	0.544783	0.712496	EHD
PF3D7_1148200	27.1685	-0.434879	0.718235	-0.605483	0.544858	0.712496	Unannotated transcript
PF3D7_0311000	3.34425	0.888572	1.46802	0.605284	0.54499	NA	Unannotated transcript
PF3D7_1142200	9.99089	0.58703	0.970048	0.605156	0.545076	0.712596	Unannotated transcript
PF3D7_0309100	61.1611	0.309428	0.511845	0.604535	0.545488	0.71295	OMD
PF3D7_0419100	58.4703	0.340397	0.563566	0.604005	0.545841	0.713226	Unannotated transcript
PF3D7_0211300	52.3502	-0.389728	0.645815	-0.603467	0.546198	0.713457	Unannotated transcript
PF3D7_0219900	166.7	0.29211	0.484312	0.603146	0.546412	0.713457	Unannotated transcript
PF3D7_1224300	11359.7	0.231192	0.383339	0.603101	0.546442	0.713457	PABP1
PF3D7_1114900	755.973	0.294662	0.488752	0.602886	0.546585	0.713459	Unannotated transcript
PF3D7_1419400	594.332	0.238346	0.396125	0.601693	0.547378	0.71431	Unannotated transcript
PF3D7_0819600	2505.21	-0.228202	0.379765	-0.600905	0.547903	0.714686	Unannotated transcript
PF3D7_1406100	353.11	0.262804	0.437527	0.600656	0.548069	0.714686	Unannotated transcript
PF3D7_0607800	75.3498	-0.362056	0.602801	-0.600623	0.548091	0.714686	Unannotated transcript
PF3D7_1479800	5.63478	-0.764442	1.27363	-0.600205	0.548369	NA	RIF
PF3D7_1401200	562.329	-0.254785	0.424583	-0.600084	0.54845	0.714852	Unannotated transcript
PF3D7_1445500	155.668	0.262041	0.436857	0.599832	0.548618	0.714852	Unannotated transcript
PF3D7_0821400	492.387	-0.25196	0.420079	-0.599793	0.548644	0.714852	Unannotated transcript
PF3D7_1213200	62.7523	0.366164	0.611375	0.59892	0.549226	0.715135	MED18
PF3D7_1206700	2910.48	0.231342	0.386297	0.598871	0.549259	0.715135	EIF5
PF3D7_1455000	41.2724	0.350669	0.585589	0.598831	0.549286	0.715135	PPM3
PF3D7_1112700	56.449	-0.357439	0.597329	-0.598395	0.549576	0.715329	Unannotated transcript
PF3D7_0103200	1821.91	0.234148	0.391628	0.597884	0.549917	0.715588	NT4
PF3D7_1010900	213.057	0.274877	0.460256	0.597226	0.550356	0.715877	Unannotated transcript
PF3D7_0819500	156.502	-0.293167	0.491066	-0.597002	0.550506	0.715877	Unannotated transcript
PF3D7_1104900	10410.6	0.273535	0.458385	0.596735	0.550684	0.715877	Unannotated transcript
PF3D7_1470900	1377.93	-0.260238	0.436129	-0.596701	0.550707	0.715877	Unannotated transcript
PF3D7_1429700	1403.47	0.247609	0.415139	0.596448	0.550876	0.715911	Unannotated transcript
PF3D7_1103600	95.0599	0.284891	0.478979	0.594787	0.551986	0.717169	ALP2a
PF3D7_1127500	341.782	-0.254316	0.427761	-0.594527	0.55216	0.71721	Unannotated transcript
PF3D7_0514400	3.95055	-0.866347	1.45728	-0.594496	0.55218	NA	Unannotated transcript
PF3D7_0823200	1019.62	0.244517	0.411534	0.594159	0.552406	0.717345	Unannotated transcript
PF3D7_1427200	291.086	-0.249525	0.420229	-0.593785	0.552656	0.71737	SEL4
PF3D7_0218300	274.065	-0.262896	0.442805	-0.593706	0.552709	0.71737	Unannotated transcript
PF3D7_0223100	2.59392	1.15984	1.95384	0.593621	0.552765	NA	RIF
PF3D7_0607600	849.214	-0.251082	0.423225	-0.593258	0.553008	0.717574	SAS6
PF3D7_0221700	224.77	-0.255201	0.430634	-0.592618	0.553437	0.717946	Unannotated transcript
PF3D7_0907200	1513.29	0.251505	0.424885	0.591935	0.553894	0.718211	Unannotated transcript
PF3D7_0823100	117.343	0.289718	0.489553	0.591802	0.553983	0.718211	Unannotated transcript
PF3D7_0423400	1462.1	-0.247258	0.417896	-0.591674	0.554069	0.718211	AARP
PF3D7_1203000	958.051	0.247968	0.419661	0.590878	0.554602	0.71851	ORC1
PF3D7_1311400	2143.23	-0.229955	0.389285	-0.590711	0.554714	0.71851	AP1M1
PF3D7_1343100	2990.71	0.245162	0.415041	0.590692	0.554727	0.71851	Unannotated transcript
PF3D7_0732500	1.23854	1.43763	2.43584	0.590196	0.555059	NA	RIF
PF3D7_1129000	268.884	-0.282364	0.478794	-0.589741	0.555364	0.719151	SPDS
PF3D7_1326300	369.497	0.263682	0.447492	0.589245	0.555697	0.719297	Unannotated transcript
PF3D7_1131800	1290.7	0.253557	0.430398	0.589122	0.555779	0.719297	Unannotated transcript
PF3D7_0603000	1088.74	-0.229617	0.389885	-0.588936	0.555904	0.719297	Unannotated transcript
PF3D7_1360900	637.534	-0.247098	0.420915	-0.587049	0.557171	0.720553	Unannotated transcript
PF3D7_1004500	177.981	0.256064	0.436308	0.586889	0.557278	0.720553	AKIT2
PF3D7_0102500	6362.2	0.281695	0.480011	0.58685	0.557304	0.720553	EBA181
PF3D7_1149200	7859.61	0.287565	0.490312	0.586494	0.557544	0.720679	RESA3
PF3D7_1127600	1010.96	0.231585	0.395224	0.585958	0.557904	0.720959	Unannotated transcript
PF3D7_1359800	118.518	-0.278576	0.475607	-0.585728	0.558058	0.720974	Unannotated transcript
PF3D7_0211400	27.4657	-0.443106	0.756826	-0.585479	0.558226	0.721006	KASIII
PF3D7_0731000	52.1532	0.327227	0.559188	0.585181	0.558426	0.72108	Unannotated transcript
PF3D7_0200600	1.01996	1.49884	2.56516	0.584308	0.559013	NA	RIF
PF3D7_0512100	40.8419	-0.369988	0.633306	-0.584216	0.559075	0.721553	Unannotated transcript
PF3D7_0526300	151.782	-0.260496	0.44603	-0.584033	0.559198	0.721553	WDR55
PF3D7_1328500	237.472	-0.25543	0.437382	-0.583999	0.559221	0.721553	Unannotated transcript
PF3D7_1312000	24.9654	-0.399067	0.683617	-0.583758	0.559383	0.721577	MCAT
PF3D7_1302300	269.95	0.236124	0.405488	0.582321	0.56035	0.72264	Unannotated transcript
PF3D7_1459300	380.96	0.240983	0.414077	0.581976	0.560583	0.722715	Unannotated transcript
PF3D7_1104200	1445.02	0.237617	0.408606	0.581529	0.560884	0.722715	SNF2L
PF3D7_1212800	568.772	-0.255171	0.438798	-0.581523	0.560888	0.722715	SDHB
PF3D7_1348000	133.375	0.27362	0.470635	0.581384	0.560981	0.722715	Unannotated transcript
PF3D7_0201400	1.73796	1.19172	2.05385	0.580238	0.561754	NA	Unannotated transcript
PF3D7_1114600	24.9295	0.385593	0.664816	0.58	0.561915	0.723732	Unannotated transcript
PF3D7_1011700	571.631	-0.241451	0.416535	-0.579666	0.56214	0.723809	RAD23
PF3D7_0812000	9.78786	0.542224	0.936031	0.57928	0.562401	0.723809	Unannotated transcript
PF3D7_0703500	2093.77	0.237876	0.410645	0.579273	0.562405	0.723809	Unannotated transcript
PF3D7_1121400	31.8519	0.345883	0.598417	0.577997	0.563266	0.724632	Unannotated transcript
PF3D7_1347000	33.5637	-0.372119	0.643915	-0.5779	0.563332	0.724632	WDR92
PF3D7_1466600	16.2677	0.482601	0.836114	0.577195	0.563807	0.72506	Unannotated transcript
PF3D7_1122100	83.196	0.274006	0.475257	0.576542	0.564249	0.725283	GPI16
PF3D7_1021900	13873.6	0.232738	0.403699	0.576513	0.564269	0.725283	Unannotated transcript
PF3D7_1403900	111.674	-0.336333	0.584381	-0.575537	0.564928	0.725946	CPPED1
PF3D7_0930600	263.114	0.235574	0.409544	0.575211	0.565148	0.726044	CYP72
PF3D7_1019700	2701.54	0.278198	0.484261	0.57448	0.565643	0.726358	Unannotated transcript
PF3D7_1363700	181.965	0.253678	0.441622	0.574424	0.565681	0.726358	AMR1
PF3D7_0628400	20.7357	0.409226	0.71337	0.573651	0.566204	0.726844	Unannotated transcript
PF3D7_1027600	83.5597	-0.289844	0.506093	-0.572709	0.566842	0.727478	SPO11-2
PF3D7_1321600	33.7106	0.38855	0.678847	0.572368	0.567073	0.72759	PDEgamma
PF3D7_1462900	18.3447	-0.422106	0.737866	-0.572063	0.567279	0.72767	Unannotated transcript
PF3D7_0519700	1044.91	0.256373	0.448368	0.571791	0.567464	0.727721	Unannotated transcript
PF3D7_0531200	53.0214	0.304252	0.532342	0.571535	0.567637	0.727759	Unannotated transcript
PF3D7_1208100	310.484	0.276831	0.484848	0.570965	0.568023	0.727778	Unannotated transcript
PF3D7_0800200	125.665	-0.261578	0.458134	-0.570962	0.568025	0.727778	VAR
PF3D7_1020300	107.918	-0.303367	0.531408	-0.570874	0.568085	0.727778	Unannotated transcript
PF3D7_1233050	7.75057	0.585617	1.02671	0.570382	0.568419	NA	OST4
PF3D7_1139900	57.2539	-0.338041	0.592724	-0.570317	0.568462	0.727859	EMC8
PF3D7_0616300	45.7145	-0.332173	0.582593	-0.570163	0.568567	0.727859	Unannotated transcript
PF3D7_0910000	27.6388	-0.40234	0.705909	-0.569961	0.568704	0.727859	SET4
PF3D7_1101000	23.125	-0.40984	0.719107	-0.569929	0.568726	0.727859	Unannotated transcript
PF3D7_0810600	857.163	0.222821	0.391567	0.569049	0.569323	0.728438	DBP1
PF3D7_1108700	2012.71	0.227478	0.400596	0.567848	0.570138	0.729297	Pfj2
PF3D7_0619300	546.697	0.22431	0.395939	0.566526	0.571036	0.73026	Unannotated transcript
PF3D7_0811300	9989.21	0.23815	0.420996	0.565683	0.57161	0.730809	CAF1
PF3D7_1020200	155.142	0.284974	0.504015	0.565408	0.571796	0.730861	Unannotated transcript
PF3D7_0407800	2220.23	-0.231844	0.4102	-0.565196	0.57194	0.730861	CINCH
PF3D7_1440500	180.522	0.239147	0.42329	0.564972	0.572093	0.730871	Unannotated transcript
PF3D7_0819200	6.33517	0.655751	1.16082	0.564905	0.572139	NA	PLP5
PF3D7_1252800	540.704	-0.235105	0.416801	-0.564069	0.572707	0.73147	Unannotated transcript
PF3D7_1372600	1.75136	-1.37933	2.44652	-0.563795	0.572894	NA	RIF
PF3D7_0321300	386.265	0.274923	0.487696	0.563718	0.572946	0.73159	Unannotated transcript
PF3D7_1350600	29.8855	0.390307	0.693513	0.562796	0.573574	0.732206	Unannotated transcript
PF3D7_1400500	3.07591	0.920201	1.63633	0.562356	0.573873	NA	RIF
PF3D7_1107800	4509.13	0.23074	0.411966	0.560094	0.575415	0.734239	ApiAP2
PF3D7_1328900	102.847	0.291133	0.519993	0.559878	0.575562	0.734239	Unannotated transcript
PF3D7_1413700	2634.94	0.27547	0.492069	0.55982	0.575602	0.734239	Unannotated transcript
PF3D7_1460800	77.7683	0.268962	0.48209	0.557908	0.576907	0.735712	SNAPC3
PF3D7_1365700	778.235	-0.219235	0.393105	-0.5577	0.577049	0.735712	Unannotated transcript
PF3D7_1203700	4615.42	0.211679	0.380514	0.556298	0.578007	0.736747	NAPL
PF3D7_1137100	142.662	-0.256698	0.46209	-0.555515	0.578543	0.737244	Unannotated transcript
PF3D7_0914200	733.518	0.235924	0.425762	0.554123	0.579495	0.738271	Unannotated transcript
PF3D7_0106800	175.609	-0.27216	0.491507	-0.553725	0.579767	0.738271	RAB5c
PF3D7_1132100	11.0054	0.503176	0.908762	0.553694	0.579788	0.738271	Unannotated transcript
PF3D7_1140500	137.001	0.265033	0.479797	0.552387	0.580683	0.739115	MyoK
PF3D7_1228700	498.353	0.227728	0.412327	0.552299	0.580744	0.739115	Unannotated transcript
PF3D7_0828100	222.127	0.230335	0.417511	0.551687	0.581163	0.739337	Unannotated transcript
PF3D7_1316500	272.867	0.257739	0.467319	0.551526	0.581273	0.739337	PRP40
PF3D7_1245800	408.19	-0.220793	0.40042	-0.551403	0.581358	0.739337	EpsL
PF3D7_1136400	4098.41	0.24735	0.449031	0.550853	0.581734	0.73963	SRP72
PF3D7_1024900	223.936	0.229212	0.41647	0.550367	0.582068	0.739751	Unannotated transcript
PF3D7_1437400	188.493	0.237107	0.430968	0.550174	0.5822	0.739751	PANK2
PF3D7_1227600	1782.81	-0.240594	0.437386	-0.550073	0.58227	0.739751	SPC24
PF3D7_1331000	384.101	0.224327	0.40844	0.549228	0.582849	0.740169	Unannotated transcript
PF3D7_0808400	380.954	0.223209	0.406452	0.549165	0.582893	0.740169	SEC28
PF3D7_0112900	40.8956	0.30893	0.563678	0.548062	0.58365	0.740944	Unannotated transcript
PF3D7_1107100	2180.38	-0.216395	0.395832	-0.546683	0.584597	0.741834	Unannotated transcript
PF3D7_1024700	138.521	-0.239896	0.438906	-0.546578	0.584669	0.741834	Unannotated transcript
PF3D7_1229500	570.768	0.224248	0.41041	0.546399	0.584792	0.741834	CCT3
PF3D7_1147900	296.236	-0.231304	0.42386	-0.545709	0.585266	0.742249	PEX22
PF3D7_1323400	2649.25	-0.22177	0.406688	-0.545309	0.585541	0.742411	RPL23
PF3D7_0425050	4.21408	0.789081	1.44784	0.545004	0.58575	NA	Unannotated transcript
PF3D7_1205100	168.321	-0.245478	0.450478	-0.544928	0.585803	0.742557	SEPSECS
PF3D7_1120400	94.0159	0.260894	0.478973	0.544694	0.585964	0.742574	Unannotated transcript
PF3D7_0931500	143.805	0.283529	0.520867	0.54434	0.586207	0.742598	Unannotated transcript
PF3D7_1366600	2320.4	0.215932	0.396855	0.544107	0.586368	0.742598	SRPR-alpha
PF3D7_1363400	277.186	-0.260249	0.478377	-0.544025	0.586424	0.742598	DOA1
PF3D7_1135400	591.037	-0.263709	0.484989	-0.543742	0.586619	0.742658	Unannotated transcript
PF3D7_0401900	1698.42	0.295373	0.543538	0.543427	0.586836	0.742711	ACS6
PF3D7_1242900	350.578	0.227058	0.41796	0.543254	0.586955	0.742711	TIM13
PF3D7_0530750	0.658408	-1.78294	3.28535	-0.542695	0.58734	NA	DPM3
PF3D7_1406400	17.7078	-0.462424	0.852712	-0.542298	0.587613	0.743357	PPR1
PF3D7_0304300	123.28	0.247823	0.458179	0.540886	0.588586	0.744176	Unannotated transcript
PF3D7_1001100	113.472	-0.303856	0.562114	-0.54056	0.588811	0.744176	ACBP1
PF3D7_1116700	1067.82	0.220524	0.408074	0.540403	0.588919	0.744176	DPAP1
PF3D7_1201500	176.483	0.228735	0.423351	0.540297	0.588992	0.744176	Unannotated transcript
PF3D7_1015200	135.587	-0.268528	0.497009	-0.540289	0.588998	0.744176	CysRS
PF3D7_1218100	89.8554	0.286691	0.531652	0.539245	0.589718	0.744748	Unannotated transcript
PF3D7_1217500	2141.37	0.217369	0.40313	0.539204	0.589746	0.744748	Unannotated transcript
PF3D7_0101300	106.89	-0.255601	0.474878	-0.538246	0.590407	0.745396	MC-2TM
PF3D7_0617500	1.49455	-1.36196	2.53037	-0.538243	0.59041	NA	RIF
PF3D7_1116200	183.493	-0.230114	0.427911	-0.537761	0.590742	0.745633	PDX2
PF3D7_1401700	1.69193	-1.31201	2.44333	-0.536975	0.591285	NA	Unannotated transcript
PF3D7_0519200	1751.75	-0.214648	0.399853	-0.536818	0.591393	0.746268	Unannotated transcript
PF3D7_1222800	33.157	-0.33252	0.61968	-0.536599	0.591545	0.746272	Unannotated transcript
PF3D7_0712000	49.6091	0.394289	0.735404	0.536154	0.591852	0.746465	VAR
PF3D7_1021300	133.171	-0.249156	0.464924	-0.535907	0.592023	0.746465	Unannotated transcript
PF3D7_1354100	12.9023	0.45743	0.854061	0.535594	0.592239	0.746465	Unannotated transcript
PF3D7_1457100	271.212	-0.219386	0.40973	-0.53544	0.592345	0.746465	Unannotated transcript
PF3D7_1403800	114.071	0.28491	0.532237	0.535307	0.592437	0.746465	MISFIT
PF3D7_1033800	3.61469	-0.834827	1.56379	-0.533849	0.593446	NA	Unannotated transcript
PF3D7_0507300	778.895	0.270156	0.506084	0.533818	0.593468	0.747469	SOPT
PF3D7_1459800	1055.59	-0.231809	0.434321	-0.533727	0.593531	0.747469	Unannotated transcript
PF3D7_0911300	18.9558	0.397964	0.747157	0.532638	0.594284	0.747926	CRMP1
PF3D7_0419600	3132.11	0.21277	0.399555	0.532516	0.594368	0.747926	RANBP1
PF3D7_0917000	599.913	-0.212948	0.399996	-0.532375	0.594466	0.747926	MOP
PF3D7_0701500	38.8443	0.306699	0.576128	0.532346	0.594486	0.747926	EPF3
PF3D7_0220600	122.109	-0.238527	0.448499	-0.531836	0.59484	0.748032	Unannotated transcript
PF3D7_1319900	14.3649	-0.454476	0.854908	-0.531608	0.594998	0.748032	Unannotated transcript
PF3D7_1141600	92.8682	-0.269807	0.507555	-0.531582	0.595015	0.748032	DPM1
PF3D7_1112800	17.2813	-0.408733	0.769335	-0.531281	0.595224	0.748108	Unannotated transcript
PF3D7_1203600	86.0469	0.265113	0.500041	0.530182	0.595986	0.748846	CC1HL
PF3D7_1358000	625.837	0.208136	0.392705	0.530005	0.596108	0.748846	Unannotated transcript
PF3D7_0800500	1.2585	1.3827	2.60934	0.529902	0.59618	NA	RIF
PF3D7_1428100	584.761	0.244363	0.461249	0.529785	0.596261	0.748852	WBP11
PF3D7_0700200	1.21735	1.3713	2.59662	0.528111	0.597423	NA	RIF
PF3D7_1354800	73.9811	-0.276464	0.523685	-0.527919	0.597555	0.75029	MCA1
PF3D7_1116800	1908.74	-0.211535	0.401219	-0.527231	0.598033	0.750703	HSP101
PF3D7_0802900	71.5188	-0.266262	0.506413	-0.525781	0.59904	0.751781	Unannotated transcript
PF3D7_1312500	206.06	-0.28965	0.552056	-0.524676	0.599808	0.752511	Unannotated transcript
PF3D7_1407800	1848.05	-0.241549	0.460564	-0.524464	0.599956	0.752511	PM4
PF3D7_0314900	238.5	-0.228892	0.436567	-0.5243	0.60007	0.752511	Unannotated transcript
PF3D7_0912900	1608.13	-0.22508	0.430263	-0.523122	0.600889	0.753239	RPN8
PF3D7_0204200	1884.4	0.202567	0.38729	0.523036	0.600949	0.753239	SEC66
PF3D7_1138400	1204.16	-0.212387	0.406924	-0.521932	0.601717	0.753788	GCalpha
PF3D7_1128200	193.399	-0.253395	0.48551	-0.521915	0.60173	0.753788	MBF1
PF3D7_0627700	911.275	0.213395	0.40903	0.52171	0.601872	0.753788	Unannotated transcript
PF3D7_0936100	694.79	0.204394	0.392049	0.521348	0.602124	0.753788	ETRAMP9
PF3D7_1423600	643.631	0.222446	0.426685	0.521335	0.602134	0.753788	Unannotated transcript
PF3D7_0406700	395.883	0.209992	0.403842	0.519986	0.603073	0.754494	Unannotated transcript
PF3D7_0825800	15.7441	0.421147	0.810346	0.519712	0.603264	0.754494	Unannotated transcript
PF3D7_0802200	5769.57	0.209996	0.404127	0.519629	0.603322	0.754494	1-CysPxn
PF3D7_1443600	99.7444	0.240975	0.463782	0.519586	0.603352	0.754494	Unannotated transcript
PF3D7_1431100	134.781	-0.253451	0.48792	-0.519452	0.603446	0.754494	PIP2
PF3D7_1350400	198.492	-0.22459	0.432658	-0.519094	0.603695	0.754585	Unannotated transcript
PF3D7_1460400	194.078	0.245046	0.472333	0.5188	0.6039	0.754585	UCHL3
PF3D7_1470800	484.352	0.204745	0.394724	0.518704	0.603967	0.754585	Unannotated transcript
PF3D7_0619700	730.036	0.213684	0.412282	0.518296	0.604252	0.754754	Unannotated transcript
PF3D7_0711200	49.111	-0.286028	0.552689	-0.51752	0.604793	0.755209	Unannotated transcript
PF3D7_1033000	496.767	0.207103	0.40032	0.517344	0.604916	0.755209	HPR1
PF3D7_0632700	2.86965	-0.918317	1.77519	-0.517306	0.604942	NA	RIF
PF3D7_1316700	2.45849	0.856658	1.65627	0.51722	0.605002	NA	Unannotated transcript
PF3D7_1448500	5771.65	0.205353	0.397198	0.517005	0.605153	0.755318	Unannotated transcript
PF3D7_0319000	2094.08	-0.198921	0.385302	-0.516272	0.605664	0.755769	ATPase7
PF3D7_1346100	876.337	-0.224584	0.435772	-0.515371	0.606294	0.756358	SEC61A
PF3D7_1312400	39.5027	-0.313525	0.608588	-0.515168	0.606435	0.756358	IF2a
PF3D7_0932500	226.286	0.309185	0.601201	0.514279	0.607057	0.756946	DHHC6
PF3D7_1238600	1397.62	0.21292	0.414492	0.513689	0.607469	0.757111	NSM
PF3D7_1328200	532.012	0.235927	0.459307	0.51366	0.60749	0.757111	Unannotated transcript
PF3D7_1254700	0.678366	-1.83381	3.57331	-0.513196	0.607814	NA	RIF
PF3D7_1235400	87.1776	0.248321	0.483922	0.513144	0.607851	0.757374	Unannotated transcript
PF3D7_1462200	240.106	0.246946	0.481482	0.512887	0.60803	0.757411	Unannotated transcript
PF3D7_0720100	210.147	-0.228615	0.446003	-0.512585	0.608241	0.757432	ESF2
PF3D7_1253500	7.3862	0.576136	1.1243	0.51244	0.608343	NA	Unannotated transcript
PF3D7_0821600	111.356	0.251953	0.491878	0.512226	0.608493	0.757432	CLP1
PF3D7_1349600	1203.5	0.194247	0.379265	0.512166	0.608535	0.757432	SKA3
PF3D7_1000900	0.619885	1.92868	3.76715	0.511972	0.608671	NA	Unannotated transcript
PF3D7_1222200	0.619885	1.92868	3.76715	0.511972	0.608671	NA	Unannotated transcript
PF3D7_0418900	116.905	-0.244902	0.478465	-0.51185	0.608756	0.757432	Unannotated transcript
PF3D7_0402300	5495.91	-0.212772	0.415741	-0.51179	0.608798	0.757432	RH1
PF3D7_1446100	35.9465	0.328909	0.643058	0.511477	0.609017	0.757518	Unannotated transcript
PF3D7_1370500	31.4862	-0.35264	0.690381	-0.51079	0.609498	0.757929	Unannotated transcript
PF3D7_0934300	72.0219	-0.312275	0.611856	-0.510373	0.60979	0.758105	ATP8
PF3D7_1328000	468.849	-0.21226	0.41626	-0.509922	0.610106	0.758311	Unannotated transcript
PF3D7_1119500	233.845	-0.238596	0.468614	-0.509153	0.610645	0.758794	Unannotated transcript
PF3D7_0927300	1408.92	0.198353	0.389946	0.508669	0.610984	0.759029	FH
PF3D7_0400500	2.8138	0.892807	1.7569	0.508171	0.611333	NA	RIF
PF3D7_1475000	1.59505	-1.16229	2.28938	-0.507687	0.611673	NA	MED31
PF3D7_0321200	849.04	-0.19574	0.385837	-0.507313	0.611935	0.759864	ALG7
PF3D7_1409700	23.6517	0.340692	0.671604	0.507281	0.611958	0.759864	Unannotated transcript
PF3D7_0820400	18.3989	0.370022	0.730909	0.506249	0.612682	0.760576	Unannotated transcript
PF3D7_1473200	799.788	0.198499	0.392531	0.505691	0.613074	0.760875	Unannotated transcript
PF3D7_1422300	160.341	0.220769	0.436787	0.505439	0.613251	0.760908	Unannotated transcript
PF3D7_1251700	54.233	0.273058	0.541178	0.504563	0.613866	0.761411	aTrpRS
PF3D7_1422100	412.191	-0.204379	0.405168	-0.504431	0.613958	0.761411	Unannotated transcript
PF3D7_1444600	22.2776	-0.39203	0.780635	-0.502194	0.615531	0.763174	Unannotated transcript
PF3D7_0934100	381.507	-0.208558	0.415701	-0.501703	0.615876	0.763414	XPD
PF3D7_1018700	672.46	-0.223373	0.446161	-0.500656	0.616613	0.76414	Unannotated transcript
PF3D7_1038200	35.4913	-0.318887	0.637349	-0.500332	0.616841	0.764234	Unannotated transcript
PF3D7_1474700	113.63	0.238187	0.476469	0.499901	0.617145	0.764378	Unannotated transcript
PF3D7_0825600	158.439	0.263054	0.526384	0.499737	0.61726	0.764378	COA5
PF3D7_1247300	123.374	0.250696	0.5021	0.499294	0.617572	0.764494	Unannotated transcript
PF3D7_1333600	243.263	0.20608	0.412841	0.499175	0.617656	0.764494	UTP4
PF3D7_1238000	356.105	-0.20171	0.404343	-0.498858	0.617879	0.764582	Unannotated transcript
PF3D7_0719500	1346.32	0.190207	0.38281	0.496869	0.619281	0.766129	CDC50A
PF3D7_0415300	834.435	0.190934	0.384863	0.496108	0.619818	0.766421	CRK3
PF3D7_0206500	199.714	-0.215404	0.434192	-0.496104	0.619821	0.766421	Unannotated transcript
PF3D7_0503300	937.666	0.192033	0.38745	0.495633	0.620154	0.766644	SRSF12
PF3D7_0524000	1523.69	0.197677	0.399817	0.494418	0.621011	0.767516	KASbeta
PF3D7_0111500	978.628	-0.196016	0.396753	-0.494051	0.62127	0.767648	Unannotated transcript
PF3D7_0412200	7.87733	0.51551	1.04534	0.493151	0.621906	NA	Unannotated transcript
PF3D7_0313800	191.109	0.208744	0.42388	0.49246	0.622394	0.768756	Unannotated transcript
PF3D7_0625400	185.752	0.209259	0.425209	0.492133	0.622625	0.768756	Unannotated transcript
PF3D7_0617000	46.815	0.286788	0.582817	0.492071	0.622669	0.768756	TOM40
PF3D7_1215900	36.798	0.287131	0.583695	0.491919	0.622776	0.768756	SR10
PF3D7_1232800	3.80144	0.675475	1.3739	0.491646	0.62297	NA	Unannotated transcript
PF3D7_0605500	148.31	-0.227091	0.461937	-0.491605	0.622998	0.768842	Unannotated transcript
PF3D7_1349000	39.3717	0.308391	0.628014	0.491058	0.623386	0.769132	Unannotated transcript
PF3D7_0723100	12.8512	0.401103	0.81727	0.490784	0.623579	0.769183	CPH1
PF3D7_0808800	1.70057	0.965238	1.9681	0.490442	0.623821	NA	RIF
PF3D7_1339300	2721.35	0.202135	0.412159	0.49043	0.62383	0.769304	Unannotated transcript
PF3D7_0930700	37.6523	0.323846	0.661056	0.489891	0.624211	0.769376	Unannotated transcript
PF3D7_1355900	246.159	0.213903	0.436721	0.489793	0.62428	0.769376	Unannotated transcript
PF3D7_0831800	2554.81	-0.361527	0.738551	-0.489509	0.624482	0.769376	HRP2
PF3D7_1344100	251.346	0.213538	0.436251	0.489484	0.624499	0.769376	Unannotated transcript
PF3D7_0424900	8.29867	0.491121	1.00442	0.488962	0.624869	NA	Unannotated transcript
PF3D7_0529700	124.429	0.239224	0.489277	0.488934	0.624888	0.769547	Unannotated transcript
PF3D7_0914500	2059.72	0.195619	0.400156	0.488858	0.624942	0.769547	Unannotated transcript
PF3D7_0621900	687.462	0.19815	0.405706	0.488407	0.625261	0.769612	SRP68
PF3D7_0413700	449.249	0.196677	0.402737	0.488352	0.625301	0.769612	Unannotated transcript
PF3D7_0817800	814.088	-0.190173	0.389618	-0.488101	0.625478	0.769643	C3AP3
PF3D7_1353100	40.9934	-0.288789	0.592092	-0.487744	0.625731	0.769767	Unannotated transcript
PF3D7_0200400	0.519308	1.93691	3.97527	0.487239	0.626089	NA	Unannotated transcript
PF3D7_0300800	0.519308	1.93691	3.97527	0.487239	0.626089	NA	RIF
PF3D7_0632100	0.519308	1.93691	3.97527	0.487239	0.626089	NA	RIF
PF3D7_0701800	0.519308	1.93691	3.97527	0.487239	0.626089	NA	RIF
PF3D7_0804200	0.519308	1.93691	3.97527	0.487239	0.626089	NA	Unannotated transcript
PF3D7_0833150	0.519308	1.93691	3.97527	0.487239	0.626089	NA	Unannotated transcript
PF3D7_1240700	0.519308	1.93691	3.97527	0.487239	0.626089	NA	RIF
PF3D7_1254500	0.519308	1.93691	3.97527	0.487239	0.626089	NA	RIF
PF3D7_1479600	0.519308	1.93691	3.97527	0.487239	0.626089	NA	RIF
PF3D7_1435800	22.943	-0.332167	0.681826	-0.487173	0.626136	0.769985	ERA
PF3D7_0914000	197.926	-0.218322	0.448242	-0.487062	0.626214	0.769985	Unannotated transcript
PF3D7_1371200	2.6967	-0.955878	1.96524	-0.486392	0.62669	NA	Unannotated transcript
PF3D7_0420400	100.373	-0.232516	0.478555	-0.48587	0.627059	0.770837	RRF2
PF3D7_1222600	708.907	0.224984	0.464136	0.484736	0.627863	0.771637	AP2-G
PF3D7_1307700	521.947	-0.195871	0.404899	-0.483752	0.628562	0.771966	Unannotated transcript
PF3D7_0707300	22330.5	0.233149	0.482207	0.483504	0.628738	0.771966	RAMA
PF3D7_0522100	415.844	-0.194406	0.402081	-0.483499	0.628741	0.771966	Unannotated transcript
PF3D7_0101200	36.8933	0.276348	0.57156	0.483497	0.628743	0.771966	EPF3
PF3D7_1139800	618.726	0.218454	0.452431	0.482846	0.629205	0.772346	Unannotated transcript
PF3D7_0934900	53.4536	-0.264229	0.548015	-0.482158	0.629694	0.772638	Unannotated transcript
PF3D7_1023600	111.071	-0.23897	0.495706	-0.482079	0.62975	0.772638	Unannotated transcript
PF3D7_0217300	402.034	-0.203688	0.423365	-0.481117	0.630433	0.773288	AP2S
PF3D7_0707000	0.49935	1.93896	4.03165	0.480934	0.630564	NA	Unannotated transcript
PF3D7_0929500	0.49935	1.93896	4.03165	0.480934	0.630564	NA	Unannotated transcript
PF3D7_1476100	0.49935	1.93896	4.03165	0.480934	0.630564	NA	ETRAMP14.2
PF3D7_1136900	3110.67	0.20385	0.423937	0.480849	0.630623	0.773334	SUB2
PF3D7_0503900	62.3282	0.247679	0.5168	0.479254	0.631758	0.774537	Unannotated transcript
PF3D7_0321800	1705.94	0.207996	0.434234	0.478995	0.631942	0.774575	Unannotated transcript
PF3D7_0810500	536.978	-0.213943	0.447281	-0.478319	0.632423	0.774848	PPM7
PF3D7_1465300	188.094	0.216556	0.45281	0.47825	0.632472	0.774848	Unannotated transcript
PF3D7_1467100	48.1485	0.271875	0.568768	0.478006	0.632646	0.774872	MAG
PF3D7_1364700	5.58531	-0.583815	1.22458	-0.476749	0.633541	NA	Unannotated transcript
PF3D7_0809600	726.203	0.184769	0.387973	0.476243	0.633902	0.775842	Unannotated transcript
PF3D7_1224900	327.601	0.190945	0.401185	0.475951	0.634109	0.775842	SF3B6
PF3D7_1340800	356.579	0.192758	0.405096	0.475834	0.634193	0.775842	MPC1
PF3D7_0827300	332.776	0.196267	0.412548	0.475743	0.634258	0.775842	Unannotated transcript
PF3D7_1404400	33.1244	-0.342105	0.720212	-0.475006	0.634783	0.775842	Unannotated transcript
PF3D7_0206200	658.777	-0.199717	0.420458	-0.474997	0.634789	0.775842	PAT
PF3D7_1408500	239.375	0.203698	0.428911	0.474919	0.634845	0.775842	Unannotated transcript
PF3D7_0406200	14810.4	-0.177023	0.372944	-0.474663	0.635027	0.775842	Pfs16
PF3D7_0806700	1209.15	0.186712	0.393417	0.474589	0.63508	0.775842	Unannotated transcript
PF3D7_1419100	413.077	0.194612	0.410118	0.474528	0.635124	0.775842	DDX55
PF3D7_0532800	0.881999	1.37715	2.90267	0.474444	0.635183	NA	Unannotated transcript
PF3D7_0723900	563.17	0.186749	0.393729	0.47431	0.635279	0.775842	Unannotated transcript
PF3D7_0811700	41.2323	0.316176	0.666611	0.474304	0.635283	0.775842	Unannotated transcript
PF3D7_1103000	1.09935	1.17853	2.48901	0.473493	0.635861	NA	Unannotated transcript
PF3D7_0524200	116.052	-0.287684	0.607975	-0.473184	0.636082	0.77663	Unannotated transcript
PF3D7_0935500	1029.84	0.188306	0.39846	0.472584	0.63651	0.776964	GEXP22
PF3D7_1205000	1898.25	0.207694	0.440779	0.471197	0.6375	0.777984	Unannotated transcript
PF3D7_0114600	1.33788	1.10218	2.3396	0.471099	0.63757	NA	Unannotated transcript
PF3D7_1127700	4.17424	0.637521	1.35815	0.469404	0.638781	NA	Unannotated transcript
PF3D7_1331100	741.287	-0.213281	0.454401	-0.469368	0.638806	0.779361	POLQ
PF3D7_0526200	556.017	-0.239664	0.510808	-0.469186	0.638937	0.779361	ARFGAP2
PF3D7_0422900	83.4692	-0.231389	0.495202	-0.467261	0.640313	0.780851	Unannotated transcript
PF3D7_1120200	479.246	0.19277	0.41385	0.465796	0.641361	0.781827	Unannotated transcript
PF3D7_1241100	371.479	-0.187645	0.402923	-0.465709	0.641424	0.781827	PFS2
PF3D7_0732900	6.44306	-0.635421	1.3673	-0.464727	0.642127	NA	RIF
PF3D7_0811900	663.065	0.199791	0.430367	0.464234	0.64248	0.782926	Unannotated transcript
PF3D7_1014000	94.6007	-0.26974	0.581781	-0.463645	0.642902	0.783251	FS
PF3D7_0519000	52.802	-0.251149	0.542256	-0.463156	0.643252	0.783488	SLBP
PF3D7_0518600	1316.75	0.188645	0.407716	0.462687	0.643588	0.783708	WDR26
PF3D7_0515400	966.585	0.2036	0.440526	0.462174	0.643957	0.783964	Unannotated transcript
PF3D7_0925800	415.687	-0.199792	0.432486	-0.461961	0.644109	0.783964	UPF2
PF3D7_0323700	2443.54	0.206836	0.449591	0.460053	0.645478	0.78544	SART1
PF3D7_1446900	509.253	0.185989	0.404757	0.459507	0.64587	0.785728	Unannotated transcript
PF3D7_1406600	798.161	0.179172	0.390681	0.458616	0.64651	0.786147	ClpC
PF3D7_1348600	442.5	-0.200032	0.436335	-0.458436	0.646639	0.786147	Unannotated transcript
PF3D7_1365300	128.168	0.20735	0.452357	0.458377	0.646682	0.786147	Unannotated transcript
PF3D7_0221800	20.007	0.319782	0.698391	0.457884	0.647036	0.786334	Unannotated transcript
PF3D7_0706100	345.98	0.197471	0.43144	0.457702	0.647166	0.786334	Unannotated transcript
PF3D7_1128700	117.642	0.236149	0.516159	0.457512	0.647303	0.786334	GPI8
PF3D7_0915100	451.939	0.187486	0.410951	0.456225	0.648228	0.787268	UBC9
PF3D7_0814600	28.6835	-0.384985	0.845734	-0.455209	0.648959	0.787739	SIMP
PF3D7_0933600	1151.19	0.194102	0.426478	0.455129	0.649017	0.787739	QCR1
PF3D7_0525100	1150.65	-0.177462	0.389997	-0.455035	0.649084	0.787739	ACS10
PF3D7_1147100	1.35784	1.05686	2.33368	0.452871	0.650641	NA	Unannotated transcript
PF3D7_0221600	1.95784	0.831511	1.84648	0.450321	0.652479	NA	Unannotated transcript
PF3D7_1370300	198.833	0.210096	0.466852	0.450026	0.652692	0.791927	MAHRP1
PF3D7_1115200	1414.33	0.183152	0.407934	0.448974	0.65345	0.792634	SET7
PF3D7_0627100	1216.94	0.197799	0.44076	0.448768	0.653599	0.792634	Unannotated transcript
PF3D7_1144500	59.2983	-0.272544	0.607593	-0.448564	0.653746	0.792634	AOS1
PF3D7_MIT00700	2.36414	0.86625	1.93212	0.448341	0.653907	NA	RNA24t
PF3D7_1145600	339.647	-0.17892	0.400132	-0.447154	0.654764	0.793677	Unannotated transcript
PF3D7_1304800	3.57146	-0.668408	1.49494	-0.447113	0.654793	NA	Unannotated transcript
PF3D7_0404000	1278.86	0.17696	0.396022	0.446843	0.654988	0.793758	Unannotated transcript
PF3D7_1237200	659.67	0.179991	0.403695	0.44586	0.655698	0.79414	Unannotated transcript
PF3D7_0216200	88.68	0.21544	0.483212	0.445849	0.655706	0.79414	Unannotated transcript
PF3D7_0937700	3.61039	0.811878	1.82124	0.445782	0.655755	NA	RIF
PF3D7_0409800	1388.08	-0.174222	0.390957	-0.44563	0.655865	0.79414	Unannotated transcript
PF3D7_0403300	9.68829	0.418637	0.939677	0.445512	0.65595	0.79414	Unannotated transcript
PF3D7_1447100	646.071	0.174778	0.392505	0.445288	0.656112	0.79414	Unannotated transcript
PF3D7_1124800	1050.9	-0.185063	0.415969	-0.444896	0.656395	0.79414	RRS1
PF3D7_1312300	285.508	-0.193366	0.434644	-0.444882	0.656405	0.79414	Unannotated transcript
PF3D7_1243000	150.514	-0.207531	0.467396	-0.444015	0.657032	0.794674	STX16
PF3D7_1121000	180.682	0.199545	0.449618	0.44381	0.65718	0.794674	DHHC3
PF3D7_1210400	233.973	0.193629	0.436531	0.443562	0.657359	0.794674	Unannotated transcript
PF3D7_0807900	620.155	0.174209	0.393047	0.443228	0.657601	0.794674	TyrRS
PF3D7_1110300	771.377	-0.194137	0.438053	-0.443181	0.657634	0.794674	Unannotated transcript
PF3D7_1472000	20.7181	-0.349984	0.791149	-0.442374	0.658218	0.795176	ISY1
PF3D7_0814000	4506.04	0.169661	0.383698	0.442173	0.658364	0.795176	Unannotated transcript
PF3D7_0212800	186.705	0.22807	0.516447	0.441614	0.658769	0.795473	MATE
PF3D7_1035000	128.44	-0.197243	0.447066	-0.441194	0.659073	0.79565	Unannotated transcript
PF3D7_1008600	17.29	-0.459121	1.04171	-0.440737	0.659403	0.795807	Unannotated transcript
PF3D7_1305500	18.1559	0.351002	0.796683	0.440579	0.659518	0.795807	MKP1
PF3D7_1040200	1.53272	-1.12129	2.54756	-0.440142	0.659835	NA	Unannotated transcript
PF3D7_1362900	153.265	-0.247729	0.565957	-0.437718	0.661591	0.798011	Unannotated transcript
PF3D7_1443700	216.667	0.200149	0.457485	0.437498	0.661751	0.798011	DPCK
PF3D7_1021100	40.2912	-0.259559	0.593409	-0.437403	0.661819	0.798011	Unannotated transcript
PF3D7_0524400	421.142	-0.184329	0.422163	-0.436629	0.66238	0.798496	RBG1
PF3D7_0620000	7.99373	0.444891	1.02029	0.436044	0.662805	NA	PIMMS43
PF3D7_1009700	4006.67	-0.174193	0.399489	-0.436041	0.662807	0.798821	Unannotated transcript
PF3D7_1021500	275.85	-0.195194	0.448898	-0.434828	0.663687	0.799444	ROK1
PF3D7_1003700	162.838	0.201295	0.463043	0.434722	0.663765	0.799444	Unannotated transcript
PF3D7_0407000	75.4459	-0.245395	0.564552	-0.434673	0.6638	0.799444	Unannotated transcript
PF3D7_1030600	74.6506	-0.219265	0.505482	-0.433775	0.664452	0.800038	KAE1
PF3D7_1112100	4353.77	0.185112	0.42841	0.432091	0.665675	0.80132	Unannotated transcript
PF3D7_1037200	9.10184	0.44331	1.02644	0.43189	0.665821	NA	Unannotated transcript
PF3D7_0102000	1.5132	-1.08876	2.52326	-0.431489	0.666113	NA	Unannotated transcript
PF3D7_0204000	150.718	0.202192	0.469561	0.430599	0.66676	0.802291	CAPH2
PF3D7_1217100	144.902	-0.21244	0.493423	-0.430544	0.6668	0.802291	TOP6A
PF3D7_1207900	36.9192	0.278186	0.647098	0.429897	0.66727	0.802446	Unannotated transcript
PF3D7_0606100	750.371	0.175887	0.40915	0.429885	0.667279	0.802446	Unannotated transcript
PF3D7_1010000	68.1297	0.243802	0.567364	0.429711	0.667406	0.802446	Unannotated transcript
PF3D7_1012200	3400.69	-0.170753	0.397717	-0.429331	0.667682	0.802587	RA
PF3D7_0822500	28.5848	0.270766	0.632442	0.428127	0.668559	0.803449	DLC1
PF3D7_0319900	70.705	0.244648	0.572066	0.427658	0.6689	0.803499	Unannotated transcript
PF3D7_0614700	1625.98	0.194237	0.454214	0.427632	0.668919	0.803499	Unannotated transcript
PF3D7_1438300	5.85709	0.521868	1.22112	0.427369	0.66911	NA	Unannotated transcript
PF3D7_1366000	57.8237	-0.236975	0.554853	-0.427096	0.66931	0.803777	Unannotated transcript
PF3D7_1032900	47.8744	0.235066	0.551796	0.426001	0.670107	0.804036	Unannotated transcript
PF3D7_1135800	72.0319	0.217678	0.511099	0.425902	0.670179	0.804036	Unannotated transcript
PF3D7_1247000	176.834	-0.205219	0.481918	-0.425838	0.670226	0.804036	FBXO9
PF3D7_1321900	1380.06	0.167205	0.392795	0.42568	0.670341	0.804036	Unannotated transcript
PF3D7_0506300	202.314	-0.18115	0.425598	-0.425637	0.670373	0.804036	Unannotated transcript
PF3D7_0115050	1.47575	-1.00023	2.35092	-0.425463	0.670499	NA	Unannotated transcript
PF3D7_0628200	5069.56	0.181396	0.426353	0.42546	0.670502	0.804036	PK4
PF3D7_0911100	3770.39	0.18995	0.446749	0.425182	0.670704	0.804036	Unannotated transcript
PF3D7_0407100	30.0799	0.261355	0.614882	0.42505	0.6708	0.804036	Unannotated transcript
PF3D7_1022200	144.004	0.183539	0.432287	0.424576	0.671146	0.804164	Unannotated transcript
PF3D7_0210900	1926.65	-0.16929	0.39883	-0.424466	0.671226	0.804164	Unannotated transcript
PF3D7_0406100	1698.83	-0.168574	0.397548	-0.424034	0.671541	0.80426	Unannotated transcript
PF3D7_1125100	53.8966	-0.247055	0.58316	-0.423648	0.671823	0.80426	ICAP2
PF3D7_1330100	299.41	0.180673	0.426499	0.423619	0.671843	0.80426	Unannotated transcript
PF3D7_0304500	270.771	0.230632	0.544609	0.423481	0.671944	0.80426	GLP1
PF3D7_API02500	0.501883	1.70111	4.05322	0.419694	0.674709	NA	RPL36
PF3D7_1419600	287.51	-0.187592	0.447092	-0.419583	0.67479	0.807475	Unannotated transcript
PF3D7_0416000	1773.95	0.1826	0.435891	0.418911	0.675281	0.807871	Unannotated transcript
PF3D7_0409900	55.4877	-0.267392	0.640861	-0.417239	0.676504	0.809142	ALP5b
PF3D7_0611100	253.007	0.179575	0.430664	0.416972	0.676699	0.809184	SDH3
PF3D7_0319500	378.075	-0.173167	0.416435	-0.415832	0.677533	0.809894	Unannotated transcript
PF3D7_1369800	1.25717	-1.02412	2.46319	-0.41577	0.677578	NA	Unannotated transcript
PF3D7_1428300	866.448	-0.163067	0.392249	-0.415722	0.677614	0.809894	Unannotated transcript
PF3D7_1317400	191.1	-0.184085	0.443056	-0.41549	0.677783	0.809904	Unannotated transcript
PF3D7_1407200	145.228	-0.20113	0.484754	-0.414912	0.678206	0.810218	Unannotated transcript
PF3D7_1338800	118.347	-0.194958	0.470291	-0.414548	0.678473	0.810344	Unannotated transcript
PF3D7_1336700	874.452	0.173728	0.419533	0.414099	0.678802	0.810546	PV3
PF3D7_1402100	45.4321	0.24178	0.585676	0.412823	0.679736	0.810909	Unannotated transcript
PF3D7_0931300	72.9969	0.298583	0.723467	0.412711	0.679818	0.810909	Unannotated transcript
PF3D7_1452100	11.805	0.383565	0.929568	0.412628	0.679879	0.810909	LRR3
PF3D7_0404400	177.589	0.176078	0.426803	0.412551	0.679935	0.810909	P36
PF3D7_0822900	11103	0.202224	0.490376	0.412385	0.680057	0.810909	PIC2
PF3D7_1125200	859.306	-0.17328	0.420208	-0.412366	0.680071	0.810909	Unannotated transcript
PF3D7_1346000	18.5325	0.342126	0.830528	0.411938	0.680385	0.811092	Unannotated transcript
PF3D7_1217700	736.231	0.161768	0.393376	0.411231	0.680903	0.811518	Unannotated transcript
PF3D7_1338900	628.363	0.162091	0.395096	0.410257	0.681617	0.81199	Unannotated transcript
PF3D7_0404800	164.199	-0.178147	0.434239	-0.410252	0.681621	0.81199	Unannotated transcript
PF3D7_1040700	0.536641	-1.57099	3.82971	-0.410213	0.68165	NA	RIF
PF3D7_1111400	226.594	-0.196399	0.479385	-0.40969	0.682033	0.812289	Unannotated transcript
PF3D7_1411400	140.766	0.178773	0.439575	0.406696	0.684231	0.814653	PREX
PF3D7_0507500	1615.03	-0.154954	0.381147	-0.406547	0.684341	0.814653	SUB1
PF3D7_0513800	672.685	0.168478	0.415279	0.405699	0.684964	0.815058	RAB1a
PF3D7_1443200	76.1258	0.203214	0.500967	0.405644	0.685004	0.815058	Unannotated transcript
PF3D7_1430300	627.027	0.163884	0.404427	0.405225	0.685312	0.815232	Unannotated transcript
PF3D7_0408800	1.45579	-0.971993	2.39878	-0.405203	0.685329	NA	Unannotated transcript
PF3D7_1033600	796.21	0.15823	0.390699	0.404993	0.685483	0.815243	CEF1
PF3D7_0607700	1523.6	0.180828	0.447617	0.40398	0.686227	0.815842	Unannotated transcript
PF3D7_0911000	478.453	0.166735	0.412846	0.403868	0.68631	0.815842	Unannotated transcript
PF3D7_1305600	267.795	-0.190883	0.473395	-0.40322	0.686786	0.816216	S2P
PF3D7_0501700	6.61754	0.453918	1.12695	0.402785	0.687106	NA	APC3
PF3D7_0922700	873.753	-0.159741	0.3966	-0.402777	0.687113	0.816323	PRP18
PF3D7_1433500	2861.31	0.178752	0.444077	0.402525	0.687298	0.816323	TOP2
PF3D7_0910800	302.176	0.162568	0.403959	0.402438	0.687362	0.816323	NBP35
PF3D7_0212900	1176.25	-0.154263	0.383946	-0.401784	0.687843	0.816546	ATEL1
PF3D7_0730300	8400.42	0.166495	0.414432	0.401743	0.687873	0.816546	ApiAP2
PF3D7_1107900	322.181	0.205523	0.512094	0.401339	0.688171	0.816707	MSCS
PF3D7_0203900	79.6162	-0.202834	0.506812	-0.400215	0.688998	0.817294	Unannotated transcript
PF3D7_1010400	153.977	0.227737	0.569399	0.399961	0.689185	0.817294	Unannotated transcript
PF3D7_0624500	1354.51	-0.152541	0.381487	-0.399859	0.68926	0.817294	APC11
PF3D7_0625300	1690.99	0.162492	0.406446	0.399787	0.689314	0.817294	MtDNAP
PF3D7_0905500	1142.38	0.160367	0.402456	0.398471	0.690283	0.818038	Unannotated transcript
PF3D7_0418700	1600.26	-0.162932	0.408948	-0.398418	0.690322	0.818038	Unannotated transcript
PF3D7_0813800	94.3065	-0.204407	0.513231	-0.398276	0.690427	0.818038	GMD
PF3D7_1221700	247.554	0.181571	0.457276	0.397071	0.691315	0.81859	Unannotated transcript
PF3D7_0614100	737.664	-0.166403	0.419236	-0.396919	0.691427	0.81859	Unannotated transcript
PF3D7_1308000	2704.08	0.183496	0.462438	0.396801	0.691514	0.81859	Unannotated transcript
PF3D7_0922200	13405.6	-0.154965	0.390574	-0.396763	0.691542	0.81859	SAMS
PF3D7_1035900	2344.2	-0.199348	0.504126	-0.395432	0.692524	0.819403	MAAP
PF3D7_1441800	369.792	-0.170334	0.430964	-0.395239	0.692667	0.819403	VPS60
PF3D7_0625200	291.713	-0.164288	0.415738	-0.395172	0.692716	0.819403	Unannotated transcript
PF3D7_1434400	577.409	-0.176419	0.448116	-0.393689	0.69381	0.820505	Unannotated transcript
PF3D7_1142900	529.961	-0.184442	0.469082	-0.393199	0.694173	0.820741	Unannotated transcript
PF3D7_1430700	161.024	-0.189652	0.483112	-0.392563	0.694642	0.820886	GDH2
PF3D7_0729900	70.3022	0.272029	0.693379	0.392324	0.694819	0.820886	Unannotated transcript
PF3D7_1427800	69.6634	-0.221758	0.565346	-0.392253	0.694871	0.820886	RRP41
PF3D7_0407900	2115.06	-0.167648	0.427507	-0.392152	0.694946	0.820886	Unannotated transcript
PF3D7_1414100	284.935	0.159705	0.407697	0.391726	0.695261	0.821065	Unannotated transcript
PF3D7_1453100	62.6578	0.214484	0.548454	0.391069	0.695746	0.821446	Unannotated transcript
PF3D7_1337000	86.9672	-0.192401	0.493076	-0.390205	0.696385	0.822008	37165
PF3D7_1222900	10.848	0.364665	0.935502	0.389807	0.696679	0.822163	Unannotated transcript
PF3D7_0114400	10.3246	0.378597	0.972633	0.389249	0.697092	0.822431	VAR
PF3D7_0918600	84.7881	-0.18795	0.483087	-0.38906	0.697232	0.822431	RECQ1
PF3D7_1323800	315.899	0.15738	0.405021	0.388573	0.697592	0.822449	VPS52
PF3D7_0814500	159.292	0.215538	0.554705	0.388563	0.6976	0.822449	Unannotated transcript
PF3D7_1243200	0.516683	-1.52012	3.91682	-0.388101	0.697941	NA	OST5
PF3D7_0903600	3697.07	0.173142	0.446127	0.388099	0.697943	0.822449	Unannotated transcript
PF3D7_0936300	557.619	-0.232541	0.599352	-0.387986	0.698026	0.822449	REX3
PF3D7_1442200	191.125	-0.164683	0.424511	-0.387937	0.698063	0.822449	YihA2
PF3D7_1322200	2529.84	0.156548	0.404059	0.387439	0.698432	0.822691	STU2
PF3D7_1233300	253.879	0.166972	0.431954	0.386551	0.699088	0.823009	PPR2
PF3D7_1208800	870.255	0.155878	0.403549	0.386266	0.699299	0.823009	Unannotated transcript
PF3D7_1210700	93.3813	-0.186665	0.483256	-0.386265	0.699301	0.823009	Unannotated transcript
PF3D7_1218200	753.428	-0.149291	0.386774	-0.385989	0.699505	0.823009	Unannotated transcript
PF3D7_0514800	74.2575	0.19203	0.497523	0.385972	0.699517	0.823009	Unannotated transcript
PF3D7_1233700	257.75	-0.165109	0.429002	-0.384867	0.700336	0.823675	Unannotated transcript
PF3D7_1345000	32.6386	-0.237155	0.61636	-0.384768	0.700409	0.823675	Unannotated transcript
PF3D7_1216100	28.219	-0.243098	0.632191	-0.384533	0.700584	0.823688	Unannotated transcript
PF3D7_1203400	2833.46	-0.147537	0.384136	-0.384075	0.700923	0.823708	MFS4
PF3D7_1403200	9.77435	0.366417	0.954038	0.384069	0.700927	0.823708	Unannotated transcript
PF3D7_0505400	456.683	-0.171569	0.447035	-0.383794	0.701131	0.823755	Unannotated transcript
PF3D7_0810700	26.3707	-0.259527	0.677643	-0.382985	0.701731	0.824268	Unannotated transcript
PF3D7_1466500	20.6166	-0.332918	0.870896	-0.382271	0.70226	0.824688	Unannotated transcript
PF3D7_1459700	106.69	-0.244859	0.640893	-0.382059	0.702418	0.824688	Unannotated transcript
PF3D7_0809000	0.381348	1.69928	4.45034	0.381831	0.702587	NA	Unannotated transcript
PF3D7_0616400	206.128	0.161257	0.422333	0.381826	0.702591	0.824688	Unannotated transcript
PF3D7_0625100	11.0346	0.356488	0.934808	0.381349	0.702945	0.824688	SMS2
PF3D7_1231200	252.6	-0.163912	0.429962	-0.381224	0.703037	0.824688	Unannotated transcript
PF3D7_0502400	160.579	-0.183342	0.480984	-0.381181	0.703069	0.824688	MSP8
PF3D7_1103200	0.539105	-1.48802	3.90505	-0.381052	0.703165	NA	Unannotated transcript
PF3D7_1455600	523.97	-0.153791	0.404143	-0.380535	0.703548	0.825058	FER2
PF3D7_1463900	3426.52	0.168256	0.443541	0.379347	0.70443	0.825737	RON11
PF3D7_1425500	52.9434	-0.20316	0.536727	-0.378516	0.705047	0.825737	Unannotated transcript
PF3D7_1226500	124.228	-0.170975	0.451709	-0.378507	0.705054	0.825737	Unannotated transcript
PF3D7_0524800	70.5573	-0.207951	0.549651	-0.378332	0.705184	0.825737	UFD1
PF3D7_0307600	448.844	0.185634	0.490892	0.378157	0.705314	0.825737	Unannotated transcript
PF3D7_0929800	3.78648	0.581699	1.53874	0.378035	0.705404	NA	Unannotated transcript
PF3D7_0617400	152.02	-0.178996	0.473619	-0.377933	0.705481	0.825737	VAR
PF3D7_0705800	38.6217	-0.232368	0.615071	-0.377791	0.705586	0.825737	CRISP
PF3D7_1210900	177.963	0.21415	0.567264	0.377513	0.705793	0.825737	PIGM
PF3D7_0927600	1561.03	-0.146374	0.38779	-0.377456	0.705835	0.825737	Unannotated transcript
PF3D7_1251800	172.362	-0.176955	0.468975	-0.377323	0.705933	0.825737	Unannotated transcript
PF3D7_1234700	62.557	-0.190177	0.50428	-0.377126	0.70608	0.825737	ULG8
PF3D7_0909600	968.336	0.145191	0.385009	0.377111	0.706091	0.825737	Unannotated transcript
PF3D7_0800750	19.3303	-0.274427	0.728645	-0.376626	0.706451	0.825967	Unannotated transcript
PF3D7_1300200	0.517915	-1.47868	3.93083	-0.376175	0.706787	NA	RIF
PF3D7_0418800	12.9966	-0.319146	0.848433	-0.376159	0.706799	0.825995	Unannotated transcript
PF3D7_1205300	184.731	-0.167091	0.444209	-0.376154	0.706803	0.825995	Unannotated transcript
PF3D7_1100300	2.27321	-0.696291	1.85415	-0.375532	0.707265	NA	RIF
PF3D7_0614800	467.232	-0.15173	0.404406	-0.375191	0.707518	0.826639	NTHL1
PF3D7_0903300	6633.04	0.156528	0.418351	0.374155	0.708289	0.827349	Unannotated transcript
PF3D7_0731600	2072.5	0.146353	0.391864	0.373478	0.708793	0.827745	ACS5
PF3D7_0918900	315.734	0.162113	0.435531	0.37222	0.709729	0.828647	gammaGCS
PF3D7_0601100	36.5183	0.220999	0.594466	0.371761	0.710071	0.828854	EPF3
PF3D7_1335200	315.609	0.161528	0.43578	0.370664	0.710888	0.829297	RH6
PF3D7_0112800	68.2983	-0.18545	0.500385	-0.370615	0.710925	0.829297	Unannotated transcript
PF3D7_0920900	232.728	0.159432	0.430214	0.370589	0.710944	0.829297	PRP24
PF3D7_0730800	1557.93	-0.156995	0.42479	-0.369583	0.711693	0.829794	Unannotated transcript
PF3D7_0525600	188.885	-0.173724	0.470307	-0.369384	0.711841	0.829794	Unannotated transcript
PF3D7_0402200	4177.48	0.186475	0.504865	0.369355	0.711863	0.829794	SURF4.1
PF3D7_1329100	1689.1	-0.152563	0.413732	-0.368748	0.712316	0.83013	MyoF
PF3D7_0608600	93.4088	-0.17837	0.484393	-0.368234	0.712699	0.830384	Unannotated transcript
PF3D7_1334400	9.04262	-0.358349	0.975665	-0.367287	0.713405	NA	MSRP4
PF3D7_1148000	629.16	0.145382	0.396	0.367126	0.713525	0.831155	Unannotated transcript
PF3D7_1400200	5.02957	-0.46993	1.28303	-0.366266	0.714167	NA	RIF
PF3D7_1016500	40.2154	0.224233	0.612249	0.366245	0.714183	0.831673	Unannotated transcript
PF3D7_1115800	1067.18	-0.151884	0.414883	-0.366088	0.714299	0.831673	Unannotated transcript
PF3D7_0214600	9536.16	0.175489	0.479715	0.36582	0.7145	0.831714	STK2
PF3D7_1035400	10026.6	-0.160156	0.439184	-0.364668	0.715359	0.832523	MSP3
PF3D7_1036300	29.5797	0.24832	0.681701	0.364265	0.71566	0.832681	DBLMSP2
PF3D7_1149600	872.27	-0.161058	0.44283	-0.363702	0.71608	0.832978	Unannotated transcript
PF3D7_0404900	1878.17	-0.146668	0.403685	-0.363324	0.716363	0.833115	P41
PF3D7_1402700	313.791	0.154125	0.424868	0.36276	0.716784	0.833413	SR140
PF3D7_0718600	192.362	0.171309	0.473127	0.362078	0.717294	0.833656	Unannotated transcript
PF3D7_1442400	1202.28	0.159606	0.440855	0.362038	0.717324	0.833656	KIC9
PF3D7_1460900	112.213	-0.180344	0.499131	-0.361316	0.717863	0.83409	ARPS10
PF3D7_1430900	666.286	-0.169169	0.468718	-0.360919	0.71816	0.834243	COX2B
PF3D7_1453200	277.984	0.162451	0.451736	0.359616	0.719134	0.835183	Unannotated transcript
PF3D7_0632400	5.68854	0.493633	1.37274	0.359596	0.719149	NA	RIF
PF3D7_1135900	3278.84	-0.13652	0.379893	-0.359363	0.719324	0.83521	Unannotated transcript
PF3D7_1109000	3.7404	0.507409	1.41361	0.358946	0.719636	NA	Unannotated transcript
PF3D7_1347800	3.09308	-0.567587	1.58495	-0.358111	0.72026	NA	CEP72
PF3D7_1456200	9.96558	0.333139	0.930513	0.358017	0.720331	0.836016	Unannotated transcript
PF3D7_1207700	17.1226	-0.284346	0.79488	-0.357722	0.720552	0.836016	Unannotated transcript
PF3D7_1423200	404.725	0.141076	0.394595	0.357521	0.720702	0.836016	CYP52
PF3D7_0223400	9.38991	-0.352744	0.986935	-0.357414	0.720782	NA	RIF
PF3D7_1211400	1351.09	-0.1425	0.398752	-0.357365	0.720819	0.836016	PfJ4
PF3D7_1216700	26.0814	0.227567	0.636856	0.357328	0.720846	0.836016	PLP2
PF3D7_1338400	108.548	0.179	0.501572	0.356877	0.721184	0.836215	Unannotated transcript
PF3D7_1470700	205.813	0.147795	0.415388	0.3558	0.72199	0.836862	Unannotated transcript
PF3D7_1009400	219.066	0.174266	0.489939	0.355689	0.722073	0.836862	ZNF2
PF3D7_0603600	188.134	0.158932	0.448187	0.35461	0.722882	0.837606	Unannotated transcript
PF3D7_0416100	307.623	0.164471	0.464099	0.354389	0.723048	0.837606	GATA
PF3D7_0830000	4.42748	-0.48617	1.37255	-0.354209	0.723182	NA	Unannotated transcript
PF3D7_0100900	5.78632	-0.437067	1.23844	-0.352917	0.724151	NA	RIF
PF3D7_1001300	24.2989	-0.264152	0.748496	-0.35291	0.724156	0.838698	Unannotated transcript
PF3D7_0928300	81.1558	-0.216431	0.614687	-0.3521	0.724763	0.839209	Unannotated transcript
PF3D7_0509300	220.58	-0.153556	0.436534	-0.351762	0.725017	0.839299	Unannotated transcript
PF3D7_1022600	287.026	0.153034	0.435311	0.351552	0.725174	0.839299	Kelch10
PF3D7_1475700	13.7131	0.29934	0.854516	0.350304	0.726111	0.840069	Unannotated transcript
PF3D7_1332400	129.619	0.154261	0.440467	0.350221	0.726173	0.840069	Unannotated transcript
PF3D7_0926300	237.046	-0.148463	0.424436	-0.349788	0.726498	0.840221	Unannotated transcript
PF3D7_1307800	398.267	-0.151873	0.434417	-0.349602	0.726637	0.840221	CEP170
PF3D7_1003600	3623.06	-0.149274	0.42782	-0.348918	0.727151	0.840622	IMC1c
PF3D7_0403800	843.917	0.149784	0.429788	0.348507	0.72746	0.840787	Unannotated transcript
PF3D7_0716400	1172.93	0.14054	0.40437	0.347553	0.728176	0.841422	Unannotated transcript
PF3D7_0516100	149.588	0.154661	0.445552	0.347123	0.728499	0.841455	ATPase1
PF3D7_1244200	287.458	0.140222	0.404016	0.34707	0.728538	0.841455	TFB2
PF3D7_0622800	651.646	-0.142687	0.4116	-0.346663	0.728844	0.841616	Unannotated transcript
PF3D7_1113900	18.3527	0.268054	0.774145	0.346258	0.729149	0.841775	MAPK2
PF3D7_0409300	144.703	0.168833	0.488548	0.345582	0.729657	0.842092	Unannotated transcript
PF3D7_1132400	1229.64	-0.136262	0.394451	-0.345448	0.729757	0.842092	Unannotated transcript
PF3D7_0720900	282.756	-0.146939	0.42598	-0.344944	0.730136	0.842129	Unannotated transcript
PF3D7_1450900	28.1457	0.243235	0.70599	0.34453	0.730448	0.842129	Unannotated transcript
PF3D7_1033200	1984.61	0.143784	0.417409	0.344468	0.730494	0.842129	ETRAMP10.2
PF3D7_1202700	368.844	-0.141964	0.412407	-0.344232	0.730672	0.842129	Unannotated transcript
PF3D7_1037700	183.885	0.152014	0.441736	0.344127	0.730751	0.842129	ERH
PF3D7_1337600	1.87975	0.663778	1.92977	0.343967	0.730871	NA	Unannotated transcript
PF3D7_0102200	24418.8	0.190594	0.554263	0.34387	0.730944	0.842129	RESA
PF3D7_0612300	15.5487	-0.297286	0.864577	-0.343852	0.730958	0.842129	TMEM234
PF3D7_1117600	543.405	-0.142733	0.415481	-0.343536	0.731195	0.84221	ICT1
PF3D7_0626300	40.8012	0.210776	0.614419	0.343049	0.731562	0.84244	FabB/FabF
PF3D7_0207300	3.87597	0.499077	1.4565	0.342655	0.731858	NA	SERA8
PF3D7_1473900	82.4154	0.165716	0.484146	0.342286	0.732136	0.842909	NUF1P1
PF3D7_0930100	847.23	0.139294	0.407761	0.341607	0.732647	0.843305	Unannotated transcript
PF3D7_0222600	2.27453	0.6432	1.89069	0.340193	0.733711	NA	RIF
PF3D7_0521500	43.0462	0.192305	0.56705	0.339133	0.73451	0.845187	Unannotated transcript
PF3D7_0832300	0.598695	1.27752	3.7672	0.339118	0.734521	NA	Unannotated transcript
PF3D7_1300900	0.598695	1.27752	3.7672	0.339118	0.734521	NA	Unannotated transcript
PF3D7_1250300	820.028	-0.133144	0.392768	-0.338989	0.734618	0.845187	VPS26
PF3D7_0810200	201.466	-0.14366	0.424902	-0.338101	0.735287	0.845764	ABCK1
PF3D7_1249100	323.885	-0.151015	0.448199	-0.336937	0.736165	0.846123	Unannotated transcript
PF3D7_0901500	2.85334	0.588139	1.74606	0.336837	0.73624	NA	RIF
PF3D7_1127900	939.792	0.149431	0.444061	0.33651	0.736487	0.846123	Unannotated transcript
PF3D7_0218400	174.905	-0.156283	0.464461	-0.336482	0.736507	0.846123	DDX47
PF3D7_0510400	10.0735	0.30346	0.902054	0.33641	0.736562	0.846123	Unannotated transcript
PF3D7_1123400	605.736	-0.130774	0.388846	-0.336313	0.736635	0.846123	ERF3
PF3D7_0302100	818.748	0.138607	0.412361	0.33613	0.736773	0.846123	SRPK1
PF3D7_1432200	963.93	0.153645	0.457136	0.336103	0.736793	0.846123	Unannotated transcript
PF3D7_1209000	380.537	-0.145738	0.433863	-0.335907	0.736941	0.846123	Unannotated transcript
PF3D7_1201800	81.8445	0.168606	0.502755	0.335365	0.73735	0.8464	COX19
PF3D7_0106900	447.433	0.136891	0.409432	0.334343	0.738121	0.846888	IspD
PF3D7_1335100	5271.52	-0.129966	0.388902	-0.334187	0.738238	0.846888	MSP7
PF3D7_1443000	168.91	-0.160223	0.479517	-0.334134	0.738278	0.846888	SRPK2
PF3D7_1036900	5452.79	0.133751	0.400596	0.33388	0.73847	0.846915	Unannotated transcript
PF3D7_1239300	14.1944	0.295842	0.888077	0.333126	0.739039	0.847375	Unannotated transcript
PF3D7_1465000	457.596	-0.131569	0.395314	-0.33282	0.73927	0.847448	COX6A
PF3D7_1321500	1868.96	0.129083	0.388219	0.3325	0.739512	0.847532	PDEbeta
PF3D7_0801600	28.995	0.218924	0.659391	0.33201	0.739882	0.847764	Unannotated transcript
PF3D7_1327100	8.08058	-0.34601	1.05248	-0.328757	0.742339	NA	Unannotated transcript
PF3D7_1241900	1344.5	-0.129745	0.394886	-0.328563	0.742486	0.850554	Unannotated transcript
PF3D7_1337300	243.999	-0.143498	0.437427	-0.328049	0.742874	0.850679	Unannotated transcript
PF3D7_1025000	3339.71	0.14489	0.441773	0.327973	0.742932	0.850679	EPS15
PF3D7_0111000	381.136	-0.141732	0.43415	-0.326459	0.744077	0.851797	Unannotated transcript
PF3D7_0201000	1.41755	-0.85629	2.63123	-0.325434	0.744853	NA	RIF
PF3D7_1316000	35.7484	-0.200404	0.618316	-0.324112	0.745853	0.853385	GSK3alpha
PF3D7_0508400	44.5289	0.19939	0.61526	0.324075	0.745881	0.853385	Unannotated transcript
PF3D7_1458900	39.958	-0.196049	0.605174	-0.323955	0.745972	0.853385	TVP23
PF3D7_1029500	1.19897	-0.891587	2.75276	-0.323889	0.746022	NA	Unannotated transcript
PF3D7_0413400	59.772	0.212847	0.657483	0.32373	0.746143	0.853387	VAR
PF3D7_0933100	99.2776	0.161822	0.501866	0.32244	0.747119	0.854252	Unannotated transcript
PF3D7_1210600	371.133	-0.129703	0.402449	-0.322284	0.747238	0.854252	Unannotated transcript
PF3D7_1455700	520.104	-0.128177	0.398148	-0.321933	0.747503	0.854362	Unannotated transcript
PF3D7_0400900	1.436	0.777314	2.42266	0.320852	0.748322	NA	RIF
PF3D7_1444900	33.3432	-0.195375	0.609672	-0.320458	0.748621	0.855446	Unannotated transcript
PF3D7_0617200	4920.45	0.120418	0.376748	0.319625	0.749253	0.855974	Unannotated transcript
PF3D7_1316300	1.85856	0.640635	2.01143	0.318497	0.750108	NA	Unannotated transcript
PF3D7_1311600	342.188	0.141686	0.446746	0.31715	0.751129	0.857923	Unannotated transcript
PF3D7_0802100	4969.44	0.141595	0.446864	0.316864	0.751346	0.857977	AP2-LT
PF3D7_1463300	70.225	0.172812	0.545819	0.31661	0.75154	0.858003	Unannotated transcript
PF3D7_1231100	1857.8	-0.12205	0.386519	-0.315766	0.75218	0.858505	RAB2
PF3D7_0622100	33.1492	0.194723	0.617251	0.315468	0.752407	0.858505	Unannotated transcript
PF3D7_0203500	3.49948	0.449147	1.42399	0.315414	0.752447	NA	Unannotated transcript
PF3D7_0401700	85.0989	0.165424	0.524559	0.315359	0.752489	0.858505	Unannotated transcript
PF3D7_1220700	17.7498	0.257669	0.81782	0.315068	0.75271	0.858562	Unannotated transcript
PF3D7_1460100	57.4682	0.161382	0.512886	0.314654	0.753024	0.858727	FCP
PF3D7_0812200	24.8503	0.219083	0.697527	0.314086	0.753456	0.859025	HTRA2
PF3D7_0707500	290.107	0.149205	0.475463	0.31381	0.753665	0.859069	Unannotated transcript
PF3D7_1123900	627.253	-0.155909	0.497904	-0.31313	0.754182	0.859346	SNU13
PF3D7_0529100	77.4936	-0.172321	0.551127	-0.31267	0.754531	0.859346	ATrx2
PF3D7_1411000	2401.46	0.178043	0.569481	0.312641	0.754553	0.859346	Unannotated transcript
PF3D7_0701000	36.8137	-0.206127	0.659408	-0.312594	0.754589	0.859346	Unannotated transcript
PF3D7_1453500	24.2142	0.205384	0.658878	0.311718	0.755255	0.859752	NTH
PF3D7_1367100	217.872	0.129346	0.415	0.311676	0.755287	0.859752	SNP1
PF3D7_1105800	796.486	-0.125641	0.403574	-0.311322	0.755556	0.859837	Unannotated transcript
PF3D7_0415400	663.523	-0.12708	0.408447	-0.31113	0.755702	0.859837	Unannotated transcript
PF3D7_1435600	5567.06	0.137451	0.442565	0.310578	0.756121	0.86012	Unannotated transcript
PF3D7_1124600	2090.88	0.126713	0.408493	0.310196	0.756412	0.860256	EK
PF3D7_1000200	7.69161	-0.349827	1.1307	-0.30939	0.757025	NA	RIF
PF3D7_1309300	801.91	0.118322	0.38394	0.308178	0.757947	0.861808	PRPF3
PF3D7_0631900	2.37634	0.585544	1.90293	0.307706	0.758306	NA	Unannotated transcript
PF3D7_0805800	0.437296	-1.27429	4.14499	-0.307429	0.758517	NA	Unannotated transcript
PF3D7_0906890	0.437296	-1.27429	4.14499	-0.307429	0.758517	NA	Unannotated transcript
PF3D7_0707200	1669.99	0.133963	0.435865	0.307349	0.758577	0.862331	Unannotated transcript
PF3D7_0630400	46.8503	0.174803	0.571336	0.305954	0.759639	0.863007	Unannotated transcript
PF3D7_0102700	255.502	0.137569	0.449715	0.305903	0.759679	0.863007	MaTrA
PF3D7_1248400	30.8777	0.219961	0.719077	0.305893	0.759686	0.863007	Unannotated transcript
PF3D7_0631500	36.8547	0.177176	0.580594	0.305164	0.760241	0.863078	EPF3
PF3D7_1343400	177.683	-0.132196	0.433229	-0.305142	0.760258	0.863078	RAD5
PF3D7_1302500	414.769	-0.136634	0.448	-0.304987	0.760376	0.863078	Unannotated transcript
PF3D7_0613900	17457.2	0.155125	0.508829	0.304866	0.760468	0.863078	MyoE
PF3D7_1343900	101.383	0.157008	0.515672	0.304472	0.760768	0.863078	PRPF4
PF3D7_0727700	222.266	0.132241	0.434361	0.30445	0.760785	0.863078	Unannotated transcript
PF3D7_1415500	62.0846	-0.163273	0.536662	-0.304239	0.760946	0.863078	Unannotated transcript
PF3D7_0916900	105.836	-0.143732	0.47331	-0.303675	0.761376	0.863372	ZNHIT3
PF3D7_0631200	1.33447	-0.817144	2.69478	-0.303232	0.761713	NA	VAR
PF3D7_1440400	558.736	0.128906	0.425569	0.302902	0.761964	0.863769	Unannotated transcript
PF3D7_1329000	621.689	0.124877	0.412453	0.302766	0.762068	0.863769	Unannotated transcript
PF3D7_0323800	275.705	0.129093	0.427048	0.302291	0.76243	0.863874	Unannotated transcript
PF3D7_0215300	268.711	0.139094	0.460408	0.302109	0.762569	0.863874	ACS8
PF3D7_0933000	372.947	-0.124816	0.413339	-0.30197	0.762675	0.863874	Unannotated transcript
PF3D7_0402700	1.31923	0.66289	2.19787	0.301606	0.762952	NA	RIF
PF3D7_1144300	1006.47	0.125747	0.417113	0.301471	0.763055	0.864111	RPL41
PF3D7_0901900	6.48444	-0.359079	1.19278	-0.301043	0.763382	NA	Unannotated transcript
PF3D7_1131100	653.546	0.126436	0.421224	0.300164	0.764052	0.865017	SR1
PF3D7_0408900	492.821	0.124773	0.416233	0.299768	0.764354	0.865017	KAE1
PF3D7_0610700	18.2659	-0.232022	0.774058	-0.299748	0.764369	0.865017	Unannotated transcript
PF3D7_0324500	0.638611	1.10655	3.693	0.299635	0.764456	NA	RIF
PF3D7_0900900	0.638611	1.10655	3.693	0.299635	0.764456	NA	Unannotated transcript
PF3D7_1370100	0.638611	1.10655	3.693	0.299635	0.764456	NA	Unannotated transcript
PF3D7_0609100	640.331	-0.163603	0.546463	-0.299384	0.764647	0.865136	ZIP1
PF3D7_0818100	1878.89	-0.112527	0.37665	-0.298759	0.765124	0.865357	CZIF2
PF3D7_1103300	10.9208	0.323481	1.08304	0.298679	0.765185	0.865357	Unannotated transcript
PF3D7_0512700	160.683	-0.14672	0.492026	-0.298195	0.765554	0.865581	OPRT
PF3D7_0717600	1796.73	-0.115796	0.389233	-0.297499	0.766086	0.865988	IMC32
PF3D7_0512500	136.55	0.13394	0.451415	0.296711	0.766687	0.866473	Unannotated transcript
PF3D7_1314400	6.42131	-0.357202	1.20648	-0.296069	0.767178	NA	Unannotated transcript
PF3D7_1147600	50.6006	-0.165754	0.560053	-0.295962	0.767259	0.866926	Unannotated transcript
PF3D7_0415700	178.963	-0.130084	0.441037	-0.294951	0.768031	0.867603	Unannotated transcript
PF3D7_1440900	257.263	-0.1411	0.480514	-0.293643	0.769031	0.868411	Unannotated transcript
PF3D7_1229900	255.472	-0.129039	0.439608	-0.293531	0.769116	0.868411	Unannotated transcript
PF3D7_0527000	3879.65	-0.116785	0.398122	-0.29334	0.769262	0.868411	MCM3
PF3D7_1238800	746.354	-0.129073	0.441066	-0.292638	0.769799	0.868822	ACS11
PF3D7_0731700	61.1468	0.190503	0.652435	0.291988	0.770296	0.869189	Unannotated transcript
PF3D7_1325700	131.835	-0.145064	0.49757	-0.291544	0.770635	0.869377	Unannotated transcript
PF3D7_1457800	87.8932	0.146575	0.50394	0.290858	0.77116	0.869775	Unannotated transcript
PF3D7_0935900	1744.15	-0.172267	0.595657	-0.289205	0.772425	0.870997	REX1
PF3D7_0203600	120.75	-0.128894	0.446163	-0.288894	0.772662	0.870997	Unannotated transcript
PF3D7_1206600	209.227	-0.129486	0.448414	-0.288764	0.772762	0.870997	RPC2
PF3D7_0526900	1148.07	0.118279	0.410332	0.288253	0.773153	0.871244	Unannotated transcript
PF3D7_0604900	112.008	0.144537	0.503863	0.286857	0.774222	0.872211	Unannotated transcript
PF3D7_0702000	1259.94	-0.138265	0.482297	-0.28668	0.774357	0.872211	Unannotated transcript
PF3D7_0705500	2858.23	0.122588	0.428942	0.285791	0.775038	0.872783	Unannotated transcript
PF3D7_1009100	1.559	0.702752	2.46904	0.284626	0.775931	NA	Unannotated transcript
PF3D7_0616000	161.657	0.136796	0.481763	0.283948	0.77645	0.87401	PDXK
PF3D7_0708000	116.128	0.143764	0.506574	0.283797	0.776566	0.87401	Unannotated transcript
PF3D7_1143800	525.644	0.115694	0.407817	0.283691	0.776647	0.87401	CAP93
PF3D7_1105100	107043	-0.108421	0.383293	-0.282868	0.777278	0.874406	H2B
PF3D7_0423100	580.467	0.114797	0.406414	0.282462	0.777589	0.874406	Unannotated transcript
PF3D7_0704800	268.375	0.120238	0.425942	0.282288	0.777723	0.874406	PPM12
PF3D7_1452800	16.9467	-0.216774	0.768968	-0.281902	0.778018	0.874406	Unannotated transcript
PF3D7_1134200	217.166	-0.141456	0.50183	-0.281881	0.778035	0.874406	Unannotated transcript
PF3D7_0713600	139.824	-0.130719	0.464068	-0.281681	0.778188	0.874406	Unannotated transcript
PF3D7_1307000	277.116	-0.11622	0.412689	-0.281617	0.778237	0.874406	RRP40
PF3D7_1327400	1211.34	-0.1125	0.399755	-0.281423	0.778386	0.874406	Unannotated transcript
PF3D7_1209300	2112.71	0.136758	0.486857	0.280899	0.778788	0.87462	TRZ
PF3D7_1477500	258.544	0.114283	0.407284	0.280597	0.77902	0.87462	Unannotated transcript
PF3D7_0906700	111.633	-0.139194	0.496695	-0.28024	0.779293	0.87462	LRR9
PF3D7_0719400	1538.54	-0.11664	0.416361	-0.280141	0.77937	0.87462	Unannotated transcript
PF3D7_1020000	785.6	-0.118013	0.421406	-0.280045	0.779443	0.87462	RBM34
PF3D7_0907400	1319.55	-0.111382	0.398492	-0.279509	0.779854	0.874887	ClpY
PF3D7_1128600	56.9958	-0.148797	0.533253	-0.279036	0.780217	0.875099	NOT2
PF3D7_0512900	3.92037	0.393258	1.412	0.278511	0.78062	NA	AKAL
PF3D7_1444000	2.09447	-0.51841	1.88148	-0.275533	0.782907	NA	Unannotated transcript
PF3D7_0930900	31.4339	-0.173626	0.630587	-0.27534	0.783055	0.878054	NFU1
PF3D7_0317200	5479.38	0.113795	0.41357	0.275152	0.7832	0.878054	CRK4
PF3D7_1434900	10.5604	-0.282336	1.02823	-0.274586	0.783634	0.878346	Unannotated transcript
PF3D7_1342000	3835.68	-0.106326	0.387646	-0.274288	0.783864	0.878408	Unannotated transcript
PF3D7_0828700	377.776	0.122435	0.447012	0.273897	0.784164	0.878549	Unannotated transcript
PF3D7_0703100	11.1796	-0.329628	1.20549	-0.273438	0.784516	0.878749	CIA2
PF3D7_1449200	6750.85	-0.108686	0.398446	-0.272775	0.785026	0.879125	Unannotated transcript
PF3D7_0808900	2.8571	0.425222	1.56111	0.272385	0.785326	NA	RIF
PF3D7_1004400	873.496	-0.118201	0.434591	-0.271983	0.785635	0.879612	Unannotated transcript
PF3D7_1437600	2.9817	0.464179	1.70702	0.271924	0.78568	NA	Unannotated transcript
PF3D7_1407000	21.6872	-0.193985	0.715992	-0.270932	0.786443	0.880108	CCp3
PF3D7_1451200	2484.28	0.114859	0.424282	0.270715	0.78661	0.880108	Unannotated transcript
PF3D7_1020100	71.1301	0.1413	0.52203	0.270673	0.786642	0.880108	Unannotated transcript
PF3D7_1474300	176.151	0.116905	0.432825	0.270098	0.787085	0.880108	Unannotated transcript
PF3D7_1373400	12.9669	-0.230911	0.855479	-0.26992	0.787222	0.880108	RIF
PF3D7_1447700	131.878	-0.12893	0.477816	-0.269831	0.78729	0.880108	Unannotated transcript
PF3D7_0714500	240.46	-0.126476	0.468745	-0.269819	0.7873	0.880108	Unannotated transcript
PF3D7_1220200	126.81	0.128529	0.477775	0.269017	0.787917	0.880474	Unannotated transcript
PF3D7_1005900	409.001	0.113145	0.420709	0.268939	0.787976	0.880474	Unannotated transcript
PF3D7_1140300	207.919	-0.113604	0.424533	-0.267597	0.789009	0.881151	Unannotated transcript
PF3D7_1016000	221.645	-0.118195	0.441974	-0.267424	0.789142	0.881151	Unannotated transcript
PF3D7_1114700	2570.62	-0.101181	0.378476	-0.267339	0.789208	0.881151	CLK3
PF3D7_1451800	601.49	0.104553	0.3914	0.267126	0.789372	0.881151	SORTLR
PF3D7_0727600	68.9638	0.131131	0.491574	0.266756	0.789657	0.881151	Unannotated transcript
PF3D7_0908100	111.182	-0.126295	0.473463	-0.266748	0.789663	0.881151	Unannotated transcript
PF3D7_1361000	53.3567	-0.144215	0.541013	-0.266565	0.789804	0.881151	PRMT5
PF3D7_0719800	559.42	0.153154	0.575101	0.266307	0.790003	0.881177	Unannotated transcript
PF3D7_0920000	80.1552	0.15058	0.566749	0.265692	0.790477	0.881511	ELO3
PF3D7_0409100	1029.19	0.101758	0.383603	0.265268	0.790803	0.88168	PRPF31
PF3D7_1410200	375.881	0.118443	0.447125	0.2649	0.791086	0.881801	CTPS
PF3D7_0509900	116.218	-0.12005	0.453923	-0.264473	0.791416	0.881973	Unannotated transcript
PF3D7_0628800	36.1287	0.163269	0.619641	0.263489	0.792173	0.882561	GATB
PF3D7_1228500	405.514	-0.112619	0.427666	-0.263334	0.792293	0.882561	Unannotated transcript
PF3D7_1005000	79.8453	-0.129349	0.491966	-0.262923	0.79261	0.882719	MRSapi
PF3D7_0620800	1.55653	0.574	2.18556	0.262633	0.792833	NA	Unannotated transcript
PF3D7_0700400	0.43976	-1.1776	4.48798	-0.262389	0.793022	NA	Unannotated transcript
PF3D7_1367900	3.44962	-0.423995	1.61764	-0.262107	0.793239	NA	Unannotated transcript
PF3D7_0612500	44.7591	-0.157295	0.601095	-0.261682	0.793567	0.88359	Unannotated transcript
PF3D7_0608900	490.836	0.10419	0.398741	0.261296	0.793864	0.883726	Unannotated transcript
PF3D7_1145000	182.534	0.132601	0.508984	0.26052	0.794462	0.884041	Unannotated transcript
PF3D7_1402500	754.267	-0.120229	0.461578	-0.260474	0.794498	0.884041	Unannotated transcript
PF3D7_1035100	758.36	0.104801	0.40326	0.259885	0.794952	0.884243	Unannotated transcript
PF3D7_0729600	373.194	0.106302	0.409194	0.259785	0.79503	0.884243	CMC1
PF3D7_1443500	126.203	-0.116788	0.451295	-0.258784	0.795802	0.88469	PARN
PF3D7_1025900	5382.88	-0.108496	0.419553	-0.258599	0.795945	0.88469	Unannotated transcript
PF3D7_1132600	474.269	0.102763	0.39741	0.258582	0.795958	0.88469	PRP38A
PF3D7_1242100	15.9388	-0.223058	0.865392	-0.257754	0.796597	0.884807	Unannotated transcript
PF3D7_0613600	327.352	-0.109369	0.424448	-0.257674	0.796659	0.884807	Unannotated transcript
PF3D7_0811000	631.928	-0.101736	0.394853	-0.257656	0.796673	0.884807	CUL1
PF3D7_1334000	204.742	0.108665	0.422032	0.25748	0.796809	0.884807	Unannotated transcript
PF3D7_1435500	1359.91	0.0985174	0.382876	0.257309	0.796941	0.884807	CLC
PF3D7_1461700	174.12	0.126467	0.493231	0.256405	0.797638	0.885387	Unannotated transcript
PF3D7_0416200	256.06	0.109619	0.429012	0.255514	0.798326	0.885956	Unannotated transcript
PF3D7_0822100	71.1427	0.138606	0.543288	0.255124	0.798627	0.886095	MED7
PF3D7_0215600	470.012	0.107166	0.422431	0.253688	0.799736	0.887131	GET2
PF3D7_0606000	1795.96	0.112359	0.444526	0.252761	0.800453	0.88773	KIC1
PF3D7_1243300	1.23468	-0.677197	2.6853	-0.252187	0.800897	NA	Unannotated transcript
PF3D7_1111800	50.0725	0.135913	0.540069	0.251658	0.801306	0.888481	Unannotated transcript
PF3D7_1117700	22751.1	0.0959722	0.382384	0.250984	0.801827	0.888863	RAN
PF3D7_0509400	677.89	0.101048	0.403567	0.250387	0.802288	0.889179	RNAPI
PF3D7_0500700	0.739188	0.810601	3.23808	0.250334	0.802329	NA	RIF
PF3D7_0921500	3.89794	0.367749	1.46914	0.250316	0.802343	NA	Unannotated transcript
PF3D7_0315400	156.074	-0.113666	0.457175	-0.248627	0.803649	0.89043	Unannotated transcript
PF3D7_1325400	4614.5	0.101045	0.406669	0.248471	0.80377	0.89043	Unannotated transcript
PF3D7_0818400	498.806	0.100167	0.404726	0.247494	0.804526	0.890997	FCF1
PF3D7_1469900	288.883	-0.115188	0.46568	-0.247354	0.804635	0.890997	MGET
PF3D7_1143300	1103.37	0.0940948	0.381269	0.246794	0.805068	0.891281	RPC40
PF3D7_1237900	2402.84	-0.11691	0.474928	-0.246163	0.805556	0.891515	Unannotated transcript
PF3D7_1436200	1780.28	0.112847	0.458609	0.246064	0.805633	0.891515	BCP1
PF3D7_1145500	147.6	-0.117203	0.477413	-0.245496	0.806073	0.891806	ABCB3
PF3D7_0412500	1.27829	-0.624235	2.54749	-0.245039	0.806426	NA	Unannotated transcript
PF3D7_0824300	162.078	0.127067	0.519415	0.244636	0.806738	0.892347	OBG2
PF3D7_1116600	286.646	0.106038	0.434276	0.244173	0.807097	0.892548	STT3
PF3D7_1349800	20.112	0.175664	0.72173	0.243392	0.807701	0.893021	Unannotated transcript
PF3D7_0531100	1080.02	0.104107	0.428901	0.242729	0.808216	0.893393	Unannotated transcript
PF3D7_1100800	12.1562	-0.215629	0.889466	-0.242425	0.808451	0.893458	MC-2TM
PF3D7_1420400	434.056	0.0982455	0.406214	0.241856	0.808891	0.893749	GlyRS
PF3D7_0221000	2.31182	-0.464212	1.92314	-0.241383	0.809259	NA	Unannotated transcript
PF3D7_0907600	173.235	-0.106998	0.443415	-0.241305	0.809319	0.894025	Unannotated transcript
PF3D7_0703400	62.5552	0.124692	0.517948	0.240743	0.809754	0.89431	Unannotated transcript
PF3D7_1479700	8.43115	-0.244405	1.01622	-0.240503	0.80994	NA	RIF
PF3D7_1438000	1175.9	-0.0941334	0.391609	-0.240376	0.810039	0.894344	Unannotated transcript
PF3D7_0930200	1647.35	0.100697	0.419139	0.240247	0.810139	0.894344	LRR8
PF3D7_0526000	372.535	-0.098045	0.409219	-0.239591	0.810647	0.894658	Unannotated transcript
PF3D7_0915600	137.343	0.106043	0.442914	0.239422	0.810779	0.894658	Unannotated transcript
PF3D7_0701100	8.56339	-0.241108	1.00995	-0.238733	0.811313	NA	RIF
PF3D7_0319400	745.915	-0.0981267	0.411521	-0.238449	0.811533	0.895295	Unannotated transcript
PF3D7_0708300	53.9965	0.149286	0.62753	0.237894	0.811963	0.895463	BUD32
PF3D7_1415200	146.311	0.10435	0.438823	0.237795	0.81204	0.895463	Unannotated transcript
PF3D7_0811100	20.1374	-0.176883	0.74547	-0.237277	0.812442	0.89571	Unannotated transcript
PF3D7_1230500	18.7367	-0.177723	0.751524	-0.236483	0.813058	0.89616	Unannotated transcript
PF3D7_1013100	296.547	-0.0995433	0.42127	-0.236293	0.813205	0.89616	UTP13
PF3D7_1465100	105.663	-0.113544	0.481376	-0.235873	0.813531	0.896161	COG6
PF3D7_0630300	871.908	-0.100124	0.424554	-0.235834	0.813562	0.896161	Unannotated transcript
PF3D7_1246900	238.554	0.103821	0.441069	0.235384	0.813911	0.896321	PKB
PF3D7_1022400	992.417	0.0922879	0.392399	0.235189	0.814062	0.896321	SRSF4
PF3D7_0522500	230.686	-0.106912	0.455163	-0.234888	0.814296	0.896356	RPL17
PF3D7_1247800	459.713	0.104392	0.44481	0.23469	0.81445	0.896356	DPAP2
PF3D7_1203500	391.718	-0.0998315	0.426287	-0.234189	0.814839	0.896449	SUA5
PF3D7_0525900	32.1319	-0.163102	0.696649	-0.234123	0.814889	0.896449	NEK2
PF3D7_0518800	13.0662	0.240359	1.03	0.23336	0.815482	0.896906	PSOP13
PF3D7_0903400	506.346	0.0935641	0.402217	0.232621	0.816056	0.897301	DDX60
PF3D7_1458100	92.9912	0.110376	0.474862	0.232439	0.816197	0.897301	PET117
PF3D7_0730600	1.01857	-0.61661	2.65835	-0.231953	0.816575	NA	Unannotated transcript
PF3D7_0806800	4696.42	0.0929395	0.401422	0.231525	0.816907	0.897603	Unannotated transcript
PF3D7_0408100	388.867	0.112869	0.487525	0.231515	0.816915	0.897603	Unannotated transcript
PF3D7_1362400	1896.96	0.106865	0.462026	0.231296	0.817084	0.897603	Pcalp
PF3D7_1129900	186.007	0.101205	0.437794	0.23117	0.817183	0.897603	MFR5
PF3D7_1038700	53.616	0.128152	0.555042	0.230887	0.817403	0.897648	Unannotated transcript
PF3D7_1117500	73.7712	0.138995	0.605782	0.229447	0.818521	0.898513	TyrRSapi
PF3D7_1002800	114.796	0.103227	0.449957	0.229416	0.818546	0.898513	Unannotated transcript
PF3D7_0801200	5.46368	0.285547	1.24659	0.229063	0.81882	NA	Unannotated transcript
PF3D7_1008100	3202.58	-0.0876869	0.383024	-0.228933	0.818921	0.898653	PHD1
PF3D7_0623000	229.774	-0.107066	0.468017	-0.228765	0.819052	0.898653	CS
PF3D7_0905000	31.4166	-0.148002	0.647531	-0.228564	0.819208	0.898653	ATPTG4
PF3D7_1351300	0.698041	0.815747	3.57159	0.228399	0.819336	NA	Unannotated transcript
PF3D7_1373100	0.698041	0.815747	3.57159	0.228399	0.819336	NA	RIF
PF3D7_1201300	2.45371	0.431705	1.89095	0.228301	0.819413	NA	LSAP1
PF3D7_1449300	322.449	-0.100471	0.441027	-0.227813	0.819792	0.898945	BRF1
PF3D7_1322000	920.493	0.0893299	0.392207	0.227762	0.819831	0.898945	Unannotated transcript
PF3D7_0401300	1.5553	0.535104	2.35004	0.2277	0.81988	NA	RIF
PF3D7_1000500	7.44513	0.25002	1.1011	0.227064	0.820374	NA	RIF
PF3D7_1309900	15.0891	-0.192306	0.850451	-0.226123	0.821106	0.899987	Unannotated transcript
PF3D7_0924600	867.296	0.102684	0.45419	0.226082	0.821138	0.899987	Unannotated transcript
PF3D7_1005400	0.717998	0.717763	3.20945	0.22364	0.823037	NA	Unannotated transcript
PF3D7_1134900	14.7234	0.210689	0.942272	0.223597	0.823071	0.90191	Unannotated transcript
PF3D7_0422500	1360.82	0.0875998	0.392773	0.223029	0.823513	0.902042	BRR2
PF3D7_1447400	37.0186	-0.163923	0.735138	-0.222982	0.823549	0.902042	Unannotated transcript
PF3D7_0421900	4.0883	-0.316535	1.42258	-0.222508	0.823919	NA	Unannotated transcript
PF3D7_0315800	209.98	0.105095	0.472788	0.222287	0.82409	0.902439	Unannotated transcript
PF3D7_API04100	0.520609	0.881536	3.9678	0.222173	0.82418	NA	RPS2
PF3D7_0731100	944.207	-0.106807	0.481925	-0.221626	0.824605	0.902771	PTP2
PF3D7_1225900	160.21	-0.0993537	0.448676	-0.221438	0.824752	0.902771	Unannotated transcript
PF3D7_0630200	5.24157	-0.33261	1.50677	-0.220744	0.825292	NA	PSOP6
PF3D7_0419000	46.1358	0.12201	0.55355	0.220413	0.82555	0.903448	Unannotated transcript
PF3D7_1036600	138.912	-0.105404	0.481265	-0.219014	0.826639	0.904445	Unannotated transcript
PF3D7_0802000	3276.32	-0.0853567	0.392393	-0.217529	0.827796	0.905514	GDH3
PF3D7_0400300	5.92791	-0.257236	1.18261	-0.217516	0.827806	NA	RIF
PF3D7_1012000	1945.96	0.0834772	0.384748	0.216966	0.828235	0.905798	Unannotated transcript
PF3D7_0511700	30.508	-0.136771	0.633391	-0.215934	0.829039	0.906258	CGI121
PF3D7_0530900	948.666	0.0911061	0.42196	0.215912	0.829056	0.906258	FRM1
PF3D7_1251400	94.3094	-0.138589	0.642677	-0.215644	0.829265	0.906258	Unannotated transcript
PF3D7_1007700	835.105	-0.116403	0.540303	-0.21544	0.829424	0.906258	AP2-I
PF3D7_1456300	94.5934	-0.105402	0.490116	-0.215056	0.829724	0.906258	Unannotated transcript
PF3D7_0804600	218.004	-0.0954123	0.443835	-0.214973	0.829789	0.906258	Unannotated transcript
PF3D7_0616100	113.377	0.101365	0.471874	0.214813	0.829913	0.906258	Unannotated transcript
PF3D7_0905200	164.688	-0.0955928	0.446344	-0.214168	0.830416	0.906603	Unannotated transcript
PF3D7_1226800	656.314	-0.0868245	0.406174	-0.213762	0.830733	0.906603	ATX3
PF3D7_1011200	53.6088	-0.114366	0.535128	-0.213716	0.830768	0.906603	BET1
PF3D7_0934600	313.651	-0.0895661	0.420479	-0.21301	0.831319	0.906957	Unannotated transcript
PF3D7_0912700	208.984	-0.0916044	0.430835	-0.212621	0.831623	0.906957	Unannotated transcript
PF3D7_0818200	2940.03	-0.080443	0.378361	-0.212609	0.831632	0.906957	14-3-3I
PF3D7_1200800	130.575	-0.108879	0.513375	-0.212086	0.83204	0.907116	FIKK12
PF3D7_1249500	72.0247	0.111928	0.528057	0.211961	0.832137	0.907116	Unannotated transcript
PF3D7_1000600	21.0128	0.173707	0.824462	0.210691	0.833129	0.907525	RIF
PF3D7_0934000	241.661	0.0861057	0.409012	0.210521	0.833261	0.907525	Unannotated transcript
PF3D7_1003000	1522.75	0.0958451	0.455313	0.210504	0.833274	0.907525	Unannotated transcript
PF3D7_0222200	35.2133	-0.129753	0.616791	-0.210368	0.83338	0.907525	EPF3
PF3D7_1356600	262.137	-0.0854021	0.406712	-0.209982	0.833682	0.907525	Unannotated transcript
PF3D7_1429600	105.696	-0.131066	0.624396	-0.209908	0.833739	0.907525	GEXP03
PF3D7_1302050	6.75482	-0.247028	1.1776	-0.209773	0.833845	NA	Unannotated transcript
PF3D7_1241300	38.7566	0.142717	0.680345	0.209771	0.833846	0.907525	Unannotated transcript
PF3D7_0912600	11.3545	-0.210759	1.00584	-0.209535	0.834031	0.907525	Unannotated transcript
PF3D7_1008500	1195.18	0.0939489	0.448646	0.209405	0.834132	0.907525	Unannotated transcript
PF3D7_0510700	1.6783	0.46446	2.22268	0.208964	0.834476	NA	Unannotated transcript
PF3D7_1344600	328.232	-0.0862773	0.41434	-0.208228	0.835051	0.90807	LipA
PF3D7_1112900	238.796	-0.105067	0.505069	-0.208026	0.835209	0.90807	Unannotated transcript
PF3D7_1456000	1532.18	0.0802587	0.385931	0.207961	0.835259	0.90807	AP2-HC
PF3D7_0219800	797.167	0.0905824	0.436404	0.207566	0.835568	0.90807	Unannotated transcript
PF3D7_0411800	286.005	0.092247	0.444813	0.207384	0.83571	0.90807	Unannotated transcript
PF3D7_0710100	689.182	0.0813211	0.392134	0.207381	0.835712	0.90807	Unannotated transcript
PF3D7_0715500	87.7626	-0.105234	0.508135	-0.207099	0.835932	0.908113	Unannotated transcript
PF3D7_1318700	458.474	-0.0942424	0.455912	-0.206712	0.836235	0.908247	AAP4
PF3D7_1425600	46.492	0.116558	0.56517	0.206236	0.836606	0.908454	Unannotated transcript
PF3D7_1309120	0.601228	0.708553	3.44808	0.205492	0.837188	NA	Unannotated transcript
PF3D7_0827400	21.4116	-0.14215	0.692155	-0.205374	0.83728	0.90899	Unannotated transcript
PF3D7_0307000	1.39861	0.479213	2.33647	0.205102	0.837493	NA	Unannotated transcript
PF3D7_0530300	1099.86	0.0882402	0.431253	0.204614	0.837874	0.909439	PIC6
PF3D7_0908600	35.8794	0.119147	0.585332	0.203554	0.838702	0.910142	Unannotated transcript
PF3D7_0917100	165.114	0.0871608	0.429216	0.20307	0.83908	0.910209	OGG1
PF3D7_1200700	1287.81	-0.109501	0.539378	-0.203014	0.839124	0.910209	ACS7
PF3D7_1254800	0.737956	0.646227	3.18384	0.202971	0.839158	NA	RIF
PF3D7_1322900	51.5256	0.112194	0.555793	0.201863	0.840024	0.910989	Unannotated transcript
PF3D7_1025600	368.152	0.080531	0.399404	0.201628	0.840208	0.910992	COX17
PF3D7_1479500	0.337951	-0.901199	4.5046	-0.200062	0.841432	NA	Unannotated transcript
PF3D7_1016900	1849.04	-0.0756344	0.380299	-0.198881	0.842356	0.912732	ETRAMP10.3
PF3D7_0407200	51.2645	-0.109955	0.553011	-0.198829	0.842396	0.912732	PTH2
PF3D7_0213300	3.43229	0.319142	1.60527	0.198809	0.842412	NA	Unannotated transcript
PF3D7_1301600	2047.91	-0.081393	0.40962	-0.198704	0.842494	0.912732	EBA140
PF3D7_0808450	41.2459	0.11332	0.570448	0.198651	0.842536	0.912732	MPODD
PF3D7_0501300	2065.1	-0.105237	0.530511	-0.198369	0.842757	0.912732	SBP1
PF3D7_0517800	6.77267	-0.228104	1.15025	-0.198308	0.842804	NA	DCX
PF3D7_1228100	18.6218	0.146248	0.737925	0.198188	0.842898	0.912732	LRR13
PF3D7_1219800	1.15653	-0.5001	2.53412	-0.197346	0.843557	NA	Unannotated transcript
PF3D7_1369000	51.0487	-0.117775	0.599431	-0.196477	0.844237	0.913887	GPAA1
PF3D7_1018300	1461.07	-0.0766881	0.390545	-0.196362	0.844327	0.913887	Unannotated transcript
PF3D7_1300400	6.84213	-0.224197	1.14543	-0.195732	0.84482	NA	RIF
PF3D7_0523800	158.481	-0.0876086	0.449202	-0.195032	0.845368	0.914785	FVRT1
PF3D7_1035700	3190.26	0.079341	0.407212	0.19484	0.845519	0.914785	DBLMSP
PF3D7_0617600	2.77901	0.307577	1.58052	0.194605	0.845702	NA	Unannotated transcript
PF3D7_0301100	1.15529	-0.528546	2.71869	-0.194412	0.845853	NA	Unannotated transcript
PF3D7_0212600	1062.85	-0.0777245	0.400333	-0.19415	0.846059	0.915173	SPATR
PF3D7_0804300	286.935	0.0892906	0.4621	0.193228	0.846781	0.915757	Unannotated transcript
PF3D7_0405900	7350.7	0.0929067	0.484771	0.191651	0.848016	0.916717	ASP
PF3D7_1424300	10.7218	0.190377	0.993457	0.191631	0.848032	0.916717	Unannotated transcript
PF3D7_0931600	13.2289	0.155107	0.813169	0.190743	0.848727	0.917272	Unannotated transcript
PF3D7_1213500	22.6673	-0.135901	0.716552	-0.18966	0.849575	0.917993	GPR180
PF3D7_0621400	65.4105	0.114256	0.604549	0.188994	0.850097	0.91836	ALV7
PF3D7_0519300	265.899	-0.0979824	0.519172	-0.188728	0.850306	0.918389	COX10
PF3D7_1475900	11.4372	0.173615	0.922639	0.188172	0.850742	0.918528	Unannotated transcript
PF3D7_0629400	260.337	-0.0786273	0.418011	-0.188099	0.850799	0.918528	PABP3
PF3D7_1102800	20982	-0.0729091	0.389102	-0.187378	0.851364	0.918942	ETRAMP11.2
PF3D7_1004200	2034.99	0.0744364	0.40092	0.185664	0.852708	0.92002	Unannotated transcript
PF3D7_1222400	1097.65	0.0750062	0.404131	0.185599	0.852759	0.92002	ApiAP2
PF3D7_1030200	3399.82	-0.0724943	0.391185	-0.18532	0.852978	0.92002	CLAMP
PF3D7_1446700	561.448	-0.0760669	0.410786	-0.185174	0.853093	0.92002	AKIT4
PF3D7_0532700	0.339183	-0.826165	4.50949	-0.183206	0.854636	NA	VAR
PF3D7_0712700	0.339183	-0.826165	4.50949	-0.183206	0.854636	NA	Unannotated transcript
PF3D7_1023500	0.339183	-0.826165	4.50949	-0.183206	0.854636	NA	Unannotated transcript
PF3D7_1100700	0.339183	-0.826165	4.50949	-0.183206	0.854636	NA	Unannotated transcript
PF3D7_1424800	0.339183	-0.826165	4.50949	-0.183206	0.854636	NA	Unannotated transcript
PF3D7_1402550	0.317993	-0.824669	4.50955	-0.182872	0.854899	NA	Unannotated transcript
PF3D7_1466000	28.8091	0.119497	0.654662	0.182533	0.855164	0.922057	Unannotated transcript
PF3D7_1220300	795.205	-0.0727387	0.399368	-0.182135	0.855477	0.922197	Unannotated transcript
PF3D7_1255100	3.2904	-0.309804	1.70301	-0.181916	0.855649	NA	RIF
PF3D7_1104800	197.764	-0.0813296	0.448899	-0.181176	0.85623	0.922614	Unannotated transcript
PF3D7_1147500	11.0021	0.168734	0.931405	0.181161	0.856241	0.922614	FTB
PF3D7_0922500	1483.7	-0.0964507	0.533045	-0.180943	0.856412	0.922614	PGK
PF3D7_0903200	2317.59	-0.0761607	0.423479	-0.179845	0.857274	0.923345	RAB7
PF3D7_0500300	1.13657	-0.462366	2.57945	-0.17925	0.857742	NA	RIF
PF3D7_0717000	359.393	-0.0778666	0.434496	-0.179211	0.857772	0.923573	Unannotated transcript
PF3D7_1024400	88.4879	-0.0898551	0.501678	-0.179109	0.857852	0.923573	Unannotated transcript
PF3D7_0320500	2404.94	0.0697133	0.393031	0.177374	0.859215	0.924843	Nico
PF3D7_0817600	4675.94	-0.0764498	0.433406	-0.176393	0.859985	0.925331	Unannotated transcript
PF3D7_0725300	191.79	0.0742152	0.420985	0.17629	0.860067	0.925331	Unannotated transcript
PF3D7_1307500	1210.22	0.0900231	0.511216	0.176096	0.860218	0.925331	Unannotated transcript
PF3D7_0826600	59.5586	-0.0974988	0.556827	-0.175097	0.861003	0.925846	VAMP7
PF3D7_1324500	265.615	-0.0822903	0.470669	-0.174837	0.861208	0.925846	Unannotated transcript
PF3D7_1119700	117.079	0.0843092	0.482355	0.174786	0.861247	0.925846	Unannotated transcript
PF3D7_1241200	583.34	0.0724085	0.415152	0.174414	0.86154	0.925963	NUP269
PF3D7_1103400	473.878	-0.0716088	0.41197	-0.17382	0.862007	0.926267	SufD
PF3D7_1006700	385.224	0.0746758	0.432234	0.172767	0.862834	0.926959	Unannotated transcript
PF3D7_1027000	121.576	-0.0763003	0.444049	-0.171828	0.863572	0.927365	Unannotated transcript
PF3D7_1236900	836.551	0.073801	0.429892	0.171673	0.863694	0.927365	Unannotated transcript
PF3D7_0212300	180.233	-0.0813152	0.473907	-0.171585	0.863764	0.927365	ERF1
PF3D7_0513100	192.868	0.0747434	0.436322	0.171304	0.863985	0.927405	Unannotated transcript
PF3D7_1030100	971.062	0.0704646	0.41226	0.170922	0.864285	0.92753	PRP22
PF3D7_1477900	20.3942	-0.139751	0.820143	-0.170398	0.864697	0.927775	ACS1b
PF3D7_0704100	6797.93	-0.0715408	0.420827	-0.170001	0.86501	0.927913	BTP2
PF3D7_0807000	306.12	0.0745056	0.439114	0.169672	0.865268	0.927992	Unannotated transcript
PF3D7_1401500	37.671	-0.107866	0.637782	-0.169127	0.865697	0.928255	Unannotated transcript
PF3D7_1463600	0.298035	-0.75943	4.51205	-0.168312	0.866338	NA	Unannotated transcript
PF3D7_1209700	65.9633	-0.0900453	0.535117	-0.168272	0.866369	0.928779	Unannotated transcript
PF3D7_0613800	11254.9	0.0743845	0.445968	0.166793	0.867533	0.929736	ApiAP2
PF3D7_0106100	114.131	-0.0777134	0.466275	-0.166668	0.867631	0.929736	Unannotated transcript
PF3D7_1244800	731.218	-0.066111	0.398639	-0.165842	0.868282	0.929736	Unannotated transcript
PF3D7_1309400	1097.4	0.0661668	0.399109	0.165786	0.868325	0.929736	Unannotated transcript
PF3D7_0103000	42.1853	-0.100271	0.605227	-0.165676	0.868412	0.929736	Unannotated transcript
PF3D7_0605800	1900.02	0.0637278	0.385211	0.165436	0.868601	0.929736	RAD50
PF3D7_0313300	78.8889	-0.0893357	0.540199	-0.165376	0.868648	0.929736	Unannotated transcript
PF3D7_1201100	34.479	-0.109274	0.661213	-0.165263	0.868737	0.929736	Unannotated transcript
PF3D7_0616800	573.105	0.0677177	0.414095	0.163532	0.8701	0.930998	MQO
PF3D7_0714400	55.8337	0.085146	0.524093	0.162463	0.870941	0.931533	Unannotated transcript
PF3D7_0925200	415.851	0.0659839	0.406237	0.162427	0.870969	0.931533	RRP8
PF3D7_0319800	2.41756	0.280833	1.73041	0.162293	0.871075	NA	Unannotated transcript
PF3D7_1039700	60.194	-0.0998688	0.617067	-0.161844	0.871428	0.931823	MC-2TM
PF3D7_0621600	15.5593	-0.124397	0.770419	-0.161467	0.871726	0.931823	Unannotated transcript
PF3D7_1474200	40.7529	-0.095122	0.589849	-0.161265	0.871885	0.931823	Unannotated transcript
PF3D7_1020900	2663.73	0.0628236	0.389921	0.161119	0.872	0.931823	ARF1
PF3D7_0526700	510.82	0.0659325	0.409747	0.16091	0.872164	0.931823	Unannotated transcript
PF3D7_0320400	14.9918	0.143793	0.895987	0.160485	0.872499	0.931983	Cap380
PF3D7_0925500	140.182	-0.0743398	0.465215	-0.159796	0.873041	0.932365	TLP2
PF3D7_1445800	28.8691	-0.104939	0.659798	-0.159047	0.873632	0.932685	Unannotated transcript
PF3D7_0823500	41.2546	-0.0912994	0.574506	-0.158918	0.873733	0.932685	IMC1i
PF3D7_1247900	93.7423	0.0764075	0.481419	0.158713	0.873895	0.932685	UTP11
PF3D7_1229700	3.95027	-0.224738	1.42078	-0.158179	0.874316	NA	Unannotated transcript
PF3D7_0220000	6347.42	0.0769993	0.487383	0.157985	0.874468	0.933099	LSA3
PF3D7_0309600	3606.33	-0.0615891	0.391686	-0.157241	0.875055	0.933528	PfP2
PF3D7_1230900	587.506	0.0660263	0.421883	0.156504	0.875636	0.933786	RIO1
PF3D7_1333000	434.069	0.080496	0.515061	0.156284	0.875809	0.933786	CPN20
PF3D7_0522000	736.558	0.0680575	0.435626	0.156229	0.875852	0.933786	Unannotated transcript
PF3D7_0711600	0.319225	-0.704988	4.51421	-0.156171	0.875898	NA	Unannotated transcript
PF3D7_0711800	0.319225	-0.704988	4.51421	-0.156171	0.875898	NA	Unannotated transcript
PF3D7_1477100	0.319225	-0.704988	4.51421	-0.156171	0.875898	NA	Unannotated transcript
PF3D7_0909400	386.16	0.0620548	0.399853	0.155194	0.876668	0.934444	Unannotated transcript
PF3D7_0503200	557.591	0.064713	0.417568	0.154976	0.87684	0.934444	CDC6
PF3D7_0924500	1298.54	0.0614475	0.3975	0.154585	0.877149	0.934567	Unannotated transcript
PF3D7_1365500	364.291	-0.0657555	0.425987	-0.15436	0.877326	0.934567	GCVT
PF3D7_0817400	146.027	-0.0695538	0.452892	-0.153577	0.877943	0.934647	Unannotated transcript
PF3D7_1123300	748.249	-0.0603019	0.392856	-0.153496	0.878007	0.934647	Unannotated transcript
PF3D7_1412900	617.922	0.0612424	0.399053	0.153469	0.878028	0.934647	Unannotated transcript
PF3D7_0923800	682.828	-0.0603812	0.395054	-0.152843	0.878522	0.934647	TRXR
PF3D7_1124500	124.872	-0.0774994	0.507227	-0.15279	0.878564	0.934647	pdhA
PF3D7_1369500	118.297	0.0694778	0.455808	0.152428	0.878849	0.934647	Unannotated transcript
PF3D7_0417300	669.98	-0.0593953	0.389736	-0.152399	0.878872	0.934647	Unannotated transcript
PF3D7_1148700	335.705	-0.0632777	0.415331	-0.152355	0.878907	0.934647	GEXP12
PF3D7_1035300	3374.16	0.0723764	0.475901	0.152083	0.879122	0.934647	GLURP
PF3D7_1140600	551.135	0.0700064	0.460825	0.151915	0.879254	0.934647	Unannotated transcript
PF3D7_1141500	32.4593	0.0907004	0.598586	0.151524	0.879562	0.934778	Unannotated transcript
PF3D7_1035600	344.017	0.0658539	0.435447	0.151233	0.879792	0.934825	H101
PF3D7_0625000	434.061	0.0618327	0.411868	0.150128	0.880664	0.935281	SMS1
PF3D7_0606300	13.8798	-0.125692	0.839795	-0.14967	0.881025	0.935281	Unannotated transcript
PF3D7_1219700	10.2309	-0.158757	1.06113	-0.149611	0.881072	0.935281	RKIP
PF3D7_1131200	411.209	0.0608031	0.40662	0.149533	0.881133	0.935281	Unannotated transcript
PF3D7_0208800	79.9409	-0.0897022	0.599956	-0.149515	0.881148	0.935281	Unannotated transcript
PF3D7_0114300	8.22499	-0.150131	1.00504	-0.149378	0.881256	NA	EPF4
PF3D7_1121800	12.3793	-0.133584	0.89812	-0.148737	0.881761	0.935735	Unannotated transcript
PF3D7_0515100	381.99	0.0596252	0.406002	0.14686	0.883243	0.93711	ROM9
PF3D7_0923700	8.14532	0.149317	1.02196	0.146108	0.883836	NA	Unannotated transcript
PF3D7_0922000	17.4532	0.121552	0.831973	0.146101	0.883842	0.937489	Unannotated transcript
PF3D7_1420800	0.919221	-0.398441	2.73663	-0.145595	0.884241	NA	Unannotated transcript
PF3D7_0411400	449.695	-0.0649332	0.446292	-0.145495	0.88432	0.937489	Unannotated transcript
PF3D7_1426600	624.678	-0.0583927	0.401614	-0.145395	0.884399	0.937489	Unannotated transcript
PF3D7_1423400	78.8658	0.0745617	0.513159	0.145299	0.884475	0.937489	Unannotated transcript
PF3D7_1227400	552.026	0.0602862	0.415107	0.14523	0.884529	0.937489	Unannotated transcript
PF3D7_0803200	3124.59	0.0626492	0.433513	0.144515	0.885094	0.937867	Unannotated transcript
PF3D7_0105200	464.139	-0.0607719	0.421128	-0.144307	0.885258	0.937867	RAP1
PF3D7_0408000	1002.83	0.0620034	0.430386	0.144064	0.88545	0.937874	Unannotated transcript
PF3D7_0629000	1.45725	0.321314	2.24171	0.143335	0.886026	NA	GNA1
PF3D7_1243400	628.052	0.0641976	0.448302	0.143202	0.886131	0.938399	Unannotated transcript
PF3D7_1364200	199.012	-0.0604649	0.426525	-0.141762	0.887268	0.939406	NUP205
PF3D7_1476300	4122.63	-0.0691038	0.489815	-0.141081	0.887806	0.939523	Unannotated transcript
PF3D7_0410000	972.079	0.0571803	0.405656	0.140958	0.887903	0.939523	EVP1
PF3D7_1006900	178.838	0.0673597	0.478018	0.140915	0.887937	0.939523	Unannotated transcript
PF3D7_0614600	80.5415	-0.0692965	0.493992	-0.140279	0.88844	0.939857	Unannotated transcript
PF3D7_0923100	14.9428	-0.120764	0.867381	-0.139229	0.88927	0.940123	Unannotated transcript
PF3D7_0630700	265.865	-0.0571737	0.410886	-0.139147	0.889334	0.940123	Unannotated transcript
PF3D7_0204300	451.957	0.0572597	0.412093	0.138949	0.889491	0.940123	Unannotated transcript
PF3D7_0402400	2005.17	-0.0541114	0.389817	-0.138812	0.889598	0.940123	GEXP18
PF3D7_1036800	132.132	-0.0639211	0.460587	-0.138782	0.889623	0.940123	AT1
PF3D7_0802800	1200.34	0.0565877	0.409497	0.138188	0.890092	0.940421	CNA
PF3D7_1253800	2.91428	-0.220331	1.59579	-0.13807	0.890185	NA	Unannotated transcript
PF3D7_1479200	2.91428	-0.220331	1.59579	-0.13807	0.890185	NA	Unannotated transcript
PF3D7_0732200	2.13309	-0.271145	1.97551	-0.137254	0.89083	NA	RIF
PF3D7_0818000	377.579	-0.062046	0.453427	-0.136838	0.891159	0.941352	SNRNP27
PF3D7_0516400	87.7896	0.0690173	0.507849	0.135901	0.891899	0.941937	PhLP1
PF3D7_1023800	135.262	0.0593414	0.438467	0.135338	0.892344	0.942209	Unannotated transcript
PF3D7_1253100	160.648	-0.0584483	0.434352	-0.134565	0.892956	0.942658	Unannotated transcript
PF3D7_0712900	158.742	0.0594737	0.4428	0.134313	0.893155	0.942671	VAR
PF3D7_1357200	76.6811	0.0664134	0.497991	0.133363	0.893907	0.943267	GluRS
PF3D7_1239000	866.397	0.0520313	0.39162	0.132862	0.894303	0.943467	Unannotated transcript
PF3D7_1214300	210.553	-0.0630154	0.475051	-0.13265	0.89447	0.943467	Unannotated transcript
PF3D7_0800800	195.288	0.0652849	0.494532	0.132013	0.894974	0.943683	Unannotated transcript
PF3D7_1129600	386.661	0.060817	0.461022	0.131918	0.895049	0.943683	Unannotated transcript
PF3D7_0218700	686.549	0.0526832	0.400443	0.131562	0.89533	0.943756	PRP45
PF3D7_0416500	256.813	-0.0560328	0.427718	-0.131004	0.895772	0.943756	MAF1
PF3D7_0308700	428.595	-0.0573425	0.43804	-0.130907	0.895849	0.943756	Unannotated transcript
PF3D7_0529200	45.0937	-0.0728213	0.556376	-0.130885	0.895866	0.943756	Unannotated transcript
PF3D7_1110800	53.0903	-0.0696139	0.534685	-0.130196	0.896411	0.944122	Unannotated transcript
PF3D7_0806500	986.493	-0.0562205	0.433276	-0.129757	0.896759	0.944122	Unannotated transcript
PF3D7_0826500	974.479	-0.0534558	0.412035	-0.129736	0.896775	0.944122	UBE4B
PF3D7_0516300	92.587	-0.0634856	0.491209	-0.129244	0.897165	0.944137	Unannotated transcript
PF3D7_0308000	411.945	-0.0545395	0.422483	-0.129093	0.897284	0.944137	Unannotated transcript
PF3D7_1221100	74.6998	0.0642099	0.498101	0.128909	0.897429	0.944137	Unannotated transcript
PF3D7_0604200	23.5243	-0.0911034	0.707479	-0.128772	0.897538	0.944137	Unannotated transcript
PF3D7_1008200	73.3928	-0.0635378	0.498513	-0.127455	0.898581	0.944484	Unannotated transcript
PF3D7_1131300	33.3474	-0.085638	0.671913	-0.127454	0.898581	0.944484	Unannotated transcript
PF3D7_0808100	202.947	0.0579342	0.455017	0.127323	0.898685	0.944484	Unannotated transcript
PF3D7_1471500	303.049	0.0567625	0.445828	0.127319	0.898688	0.944484	TMEM43
PF3D7_0530600	294.983	0.0540401	0.425238	0.127082	0.898876	0.944484	Unannotated transcript
PF3D7_0827500	314.468	-0.0531513	0.418729	-0.126935	0.898992	0.944484	Unannotated transcript
PF3D7_1404300	10.0879	0.118403	0.943587	0.125482	0.900142	0.945371	SOAP
PF3D7_0812100	532.897	-0.048776	0.389962	-0.125079	0.900461	0.945371	Unannotated transcript
PF3D7_1449000	9.90431	0.117133	0.937229	0.124978	0.900541	0.945371	GEST
PF3D7_1248800	50.647	0.0696104	0.558772	0.124578	0.900858	0.945371	Unannotated transcript
PF3D7_1225200	499.321	0.0495497	0.398066	0.124476	0.900938	0.945371	Unannotated transcript
PF3D7_1348300	69.1072	-0.0613039	0.492605	-0.124448	0.90096	0.945371	Unannotated transcript
PF3D7_0802300	165.082	-0.0561822	0.457901	-0.122695	0.902348	0.946631	PWP2
PF3D7_1300700	0.797386	0.417103	3.41308	0.122207	0.902735	NA	RIF
PF3D7_1005600	617.1	0.0522182	0.429688	0.121526	0.903275	0.947405	Unannotated transcript
PF3D7_0913800	4086.23	-0.0519882	0.431115	-0.12059	0.904016	0.947986	Unannotated transcript
PF3D7_0309900	210.687	0.0504351	0.42184	0.11956	0.904832	0.94854	Unannotated transcript
PF3D7_0925000	97.8986	-0.0643471	0.538701	-0.119448	0.90492	0.94854	Unannotated transcript
PF3D7_0320000	1288.04	-0.0497439	0.419276	-0.118642	0.905559	0.948694	I2
PF3D7_1327700	95.5095	-0.0565338	0.476976	-0.118525	0.905651	0.948694	UPF3B
PF3D7_0506700	884.391	0.0483739	0.408711	0.118357	0.905785	0.948694	Unannotated transcript
PF3D7_0829100	410.362	-0.0511161	0.432043	-0.118313	0.90582	0.948694	CCDC124
PF3D7_1320100	158.778	-0.0508936	0.432785	-0.117596	0.906388	0.948788	ClpS
PF3D7_1435200	556.608	-0.0576167	0.490129	-0.117554	0.906421	0.948788	Unannotated transcript
PF3D7_0629600	68.6067	-0.060201	0.512402	-0.117488	0.906473	0.948788	Unannotated transcript
PF3D7_1439200	124.092	0.0531713	0.45395	0.11713	0.906757	0.948888	Unannotated transcript
PF3D7_0532200	80.0368	-0.075209	0.645405	-0.11653	0.907233	0.949189	Unannotated transcript
PF3D7_1122400	745.241	0.0475657	0.409642	0.116115	0.907561	0.949336	Unannotated transcript
PF3D7_0528400	3885.97	0.0445195	0.385978	0.115342	0.908174	0.949592	DHHC7
PF3D7_1023300	39.2821	0.0676093	0.586218	0.115331	0.908182	0.949592	Unannotated transcript
PF3D7_1026600	21576	-0.0544738	0.473675	-0.115002	0.908443	0.949668	Unannotated transcript
PF3D7_0713500	244.271	-0.0478676	0.417294	-0.11471	0.908675	0.949713	Unannotated transcript
PF3D7_1350800	18.4057	-0.0838472	0.738259	-0.113574	0.909575	0.950457	Unannotated transcript
PF3D7_0202300	9.95161	0.104113	0.923764	0.112705	0.910265	0.95098	Unannotated transcript
PF3D7_1480000	1.77641	0.234457	2.08032	0.112702	0.910267	NA	RIF
PF3D7_1460000	5.36034	0.138031	1.23208	0.112031	0.910799	NA	HCS2
PF3D7_0702200	729.589	-0.0477323	0.426772	-0.111845	0.910946	0.951496	LPL20
PF3D7_1007200	893.433	0.0472047	0.423689	0.111414	0.911288	0.951656	Unannotated transcript
PF3D7_1367000	293.621	0.0526948	0.476008	0.110701	0.911853	0.952049	SKP1
PF3D7_0721200	165.653	-0.0470219	0.426955	-0.110133	0.912304	0.952178	Unannotated transcript
PF3D7_0420900	193.751	0.0521155	0.473477	0.11007	0.912354	0.952178	VAR
PF3D7_0223200	0.238605	-0.492341	4.52344	-0.108842	0.913328	NA	RIF
PF3D7_1418400	0.238605	-0.492341	4.52344	-0.108842	0.913328	NA	Unannotated transcript
PF3D7_0816500	2.35782	-0.201626	1.8551	-0.108687	0.91345	NA	HSP20
PF3D7_0702600	13.1849	-0.0935492	0.862117	-0.108511	0.91359	0.953271	Unannotated transcript
PF3D7_1320600	1523.92	0.0429091	0.396502	0.108219	0.913822	0.953315	RAB11a
PF3D7_0102600	89.039	-0.0528501	0.490195	-0.107814	0.914143	0.953442	FIKK1
PF3D7_1246500	88.6164	0.0510297	0.474301	0.107589	0.914322	0.953442	Unannotated transcript
PF3D7_0212200	166.222	-0.0485138	0.454175	-0.106817	0.914934	0.953687	Unannotated transcript
PF3D7_0612000	97.7361	0.0504031	0.471865	0.106817	0.914934	0.953687	Unannotated transcript
PF3D7_0722600	992.703	-0.0432978	0.407937	-0.106138	0.915473	0.953945	UTP7
PF3D7_1000800	0.817343	0.3255	3.06931	0.10605	0.915543	NA	Unannotated transcript
PF3D7_0702500	153.416	-0.0499046	0.470675	-0.106028	0.91556	0.953945	Unannotated transcript
PF3D7_0213100	327.164	0.0448034	0.426044	0.105162	0.916248	0.954464	SIS1
PF3D7_1023200	176.555	0.049977	0.479323	0.104266	0.916958	0.954991	OMPDC
PF3D7_1136100	5.92683	0.124126	1.1912	0.104203	0.917009	NA	Unannotated transcript
PF3D7_0205600	230.498	0.0469118	0.450871	0.104047	0.917132	0.954991	Unannotated transcript
PF3D7_0814300	83.6308	0.0488247	0.472428	0.103348	0.917686	0.955357	Unannotated transcript
PF3D7_1218600	180.291	-0.0446957	0.433403	-0.103127	0.917862	0.955357	RRS
PF3D7_1244000	223.631	-0.0442375	0.432901	-0.102189	0.918607	0.955935	Unannotated transcript
PF3D7_0901800	94.8547	-0.0509958	0.501598	-0.101667	0.919021	0.956169	Unannotated transcript
PF3D7_1229300	550.239	0.0445629	0.440579	0.101146	0.919434	0.956401	PIC1
PF3D7_1400800	0.858491	0.308098	3.06044	0.100671	0.919812	NA	RIF
PF3D7_0929200	1392.29	0.0380212	0.382388	0.0994308	0.920796	0.95762	Unannotated transcript
PF3D7_0515600	84.2578	-0.0476847	0.485841	-0.0981489	0.921814	0.958481	GEP
PF3D7_0813500	206.659	-0.0437511	0.452394	-0.0967101	0.922957	0.959351	Unannotated transcript
PF3D7_1476500	271.903	-0.0415965	0.430533	-0.0966163	0.923031	0.959351	Unannotated transcript
PF3D7_1030700	26.0066	-0.0682283	0.709013	-0.09623	0.923338	0.959473	Unannotated transcript
PF3D7_0828300	762.777	-0.0381605	0.398034	-0.0958724	0.923622	0.95957	Unannotated transcript
PF3D7_0826300	399.255	0.0389497	0.409388	0.0951414	0.924203	0.959976	Unannotated transcript
PF3D7_0727100	153.586	-0.0434442	0.4615	-0.0941368	0.925001	0.960607	Unannotated transcript
PF3D7_1106600	148.312	0.0452022	0.483245	0.093539	0.925475	0.960619	Unannotated transcript
PF3D7_0212000	730.594	0.03685	0.395081	0.0932721	0.925687	0.960619	Unannotated transcript
PF3D7_1414600	472.037	0.037572	0.403202	0.093184	0.925757	0.960619	Pgt1
PF3D7_0106200	105.959	0.0550271	0.590653	0.0931632	0.925774	0.960619	Unannotated transcript
PF3D7_1319300	105.381	-0.041842	0.45498	-0.0919646	0.926726	0.961409	TRM1
PF3D7_1357300	1.03722	-0.238429	2.64616	-0.0901037	0.928205	NA	Unannotated transcript
PF3D7_0206700	0.218648	-0.40702	4.52751	-0.0898993	0.928367	NA	ADSL
PF3D7_0826800	0.218648	-0.40702	4.52751	-0.0898993	0.928367	NA	Unannotated transcript
PF3D7_1473000	0.218648	-0.40702	4.52751	-0.0898993	0.928367	NA	Unannotated transcript
PF3D7_0722000	297.052	-0.0363218	0.404104	-0.0898825	0.928381	0.962928	Unannotated transcript
PF3D7_1038500	34.4728	-0.0529468	0.591562	-0.0895033	0.928682	0.963042	Unannotated transcript
PF3D7_0526400	301.458	0.0425216	0.478917	0.088787	0.929251	0.963434	Unannotated transcript
PF3D7_1462100	63.1412	-0.0453102	0.518122	-0.0874508	0.930313	0.96428	Unannotated transcript
PF3D7_1241800	491.984	-0.037856	0.433731	-0.0872799	0.930449	0.96428	DBP9
PF3D7_1222000	19.7485	0.0626644	0.720457	0.0869788	0.930688	0.96433	Unannotated transcript
PF3D7_1450800	41.8715	-0.0525144	0.613389	-0.0856136	0.931774	0.965142	Unannotated transcript
PF3D7_0104500	249.136	0.0453629	0.530485	0.0855121	0.931854	0.965142	Unannotated transcript
PF3D7_1022100	67.5497	0.0432367	0.507757	0.0851524	0.93214	0.96524	Unannotated transcript
PF3D7_0721500	47.7546	0.0462667	0.545163	0.0848677	0.932367	0.965276	Unannotated transcript
PF3D7_1311900	1237.78	-0.0332027	0.396587	-0.0837212	0.933278	0.965752	vapA
PF3D7_0604800	46.2663	0.0486471	0.581095	0.0837162	0.933282	0.965752	Unannotated transcript
PF3D7_1314800	3.91558	0.113205	1.35793	0.0833656	0.933561	NA	Unannotated transcript
PF3D7_1440300	52.702	-0.051948	0.623354	-0.0833362	0.933584	0.965752	PBGS
PF3D7_0203200	135.385	-0.0370555	0.444706	-0.0833257	0.933593	0.965752	Unannotated transcript
PF3D7_1237800	199.691	0.0382533	0.465734	0.0821355	0.934539	0.966533	HUB1
PF3D7_1021200	560.045	-0.0337726	0.412472	-0.0818786	0.934743	0.966546	Unannotated transcript
PF3D7_0630500	51.5199	-0.0487129	0.5973	-0.0815552	0.935	0.966614	YTM1
PF3D7_1460500	1281.81	0.0313974	0.392245	0.0800453	0.936201	0.967657	Unannotated transcript
PF3D7_0303000	186.439	-0.034186	0.42874	-0.0797359	0.936447	0.967713	NSF
PF3D7_0408700	23.6572	-0.0569799	0.717666	-0.0793961	0.936718	0.967794	PLP1
PF3D7_0210200	2422.47	-0.0305785	0.38821	-0.0787678	0.937217	0.967828	Unannotated transcript
PF3D7_0619100	86.496	0.0388569	0.49461	0.0785607	0.937382	0.967828	Unannotated transcript
PF3D7_1141700	272.771	-0.0338561	0.431658	-0.0784327	0.937484	0.967828	Unannotated transcript
PF3D7_1354200	417.413	-0.0323608	0.412813	-0.0783909	0.937517	0.967828	SAC1
PF3D7_1243800	0.859792	-0.238849	3.05351	-0.0782213	0.937652	NA	WDR82
PF3D7_0507100	4540.34	0.0302081	0.388611	0.0777334	0.93804	0.968169	RPL4
PF3D7_1027300	57132.6	0.0350074	0.451839	0.0774775	0.938244	0.968181	nPrx
PF3D7_1450600	26.7281	-0.0525493	0.681846	-0.0770692	0.938568	0.968319	Unannotated transcript
PF3D7_0220900	6.20419	-0.0952718	1.24559	-0.0764873	0.939031	NA	Unannotated transcript
PF3D7_1464900	332.526	0.0329682	0.431565	0.0763922	0.939107	0.968676	Unannotated transcript
PF3D7_1232100	733.964	-0.0298735	0.39309	-0.0759965	0.939422	0.968803	CPN60
PF3D7_0514000	101.121	-0.0346113	0.463429	-0.0746851	0.940465	0.969534	TTL
PF3D7_1452500	428.429	-0.0296449	0.397267	-0.0746221	0.940515	0.969534	STX6
PF3D7_0209400	228.742	-0.040297	0.541983	-0.0743512	0.940731	0.969558	Unannotated transcript
PF3D7_0936000	275.014	0.0401023	0.543977	0.0737206	0.941233	0.969877	REX2
PF3D7_0929700	27.9614	-0.0502461	0.690111	-0.0728087	0.941958	0.970427	Unannotated transcript
PF3D7_1041200	2.75297	0.126538	1.75198	0.0722256	0.942422	NA	RIF
PF3D7_0900300	0.700573	0.2341	3.25038	0.0720224	0.942584	NA	RIF
PF3D7_0728400	124.222	0.0335707	0.468333	0.0716811	0.942856	0.97087	Unannotated transcript
PF3D7_0620200	7.27108	0.0743441	1.03831	0.0716014	0.942919	NA	Unannotated transcript
PF3D7_0524500	66.7749	0.0359858	0.502644	0.071593	0.942926	0.97087	Unannotated transcript
PF3D7_1216600	17.545	-0.0552275	0.77195	-0.0715429	0.942966	0.97087	CelTOS
PF3D7_1100900	3.64724	0.126182	1.77343	0.0711515	0.943277	NA	EPF1
PF3D7_1463400	65.5725	0.037384	0.528591	0.0707238	0.943618	0.971005	Unannotated transcript
PF3D7_1424400	3385.49	-0.0286006	0.405633	-0.0705084	0.943789	0.971005	Unannotated transcript
PF3D7_1355700	664.411	0.0297461	0.422289	0.0704402	0.943843	0.971005	NIF3
PF3D7_1239500	122.673	0.0318495	0.452415	0.0703988	0.943876	0.971005	GyrB
PF3D7_0322300	1195.94	0.0268529	0.383223	0.0700712	0.944137	0.971005	DGAT
PF3D7_1039800	36.0076	-0.0430316	0.615383	-0.0699266	0.944252	0.971005	EPF3
PF3D7_0425700	0.19869	-0.316506	4.53207	-0.069837	0.944323	NA	RIF
PF3D7_0832500	0.19869	-0.316506	4.53207	-0.069837	0.944323	NA	RIF
PF3D7_1219500	0.19869	-0.316506	4.53207	-0.069837	0.944323	NA	VAR
PF3D7_0411300	145.293	-0.0302435	0.442658	-0.0683224	0.945529	0.971805	Unannotated transcript
PF3D7_1246300	1554.22	-0.0275018	0.402912	-0.0682576	0.945581	0.971805	KIC4
PF3D7_1474500	510.101	0.0313589	0.460591	0.0680841	0.945719	0.971805	SF3A1
PF3D7_1106200	12.0088	-0.0592192	0.871107	-0.0679815	0.9458	0.971805	Unannotated transcript
PF3D7_1344000	109.421	0.0309409	0.467938	0.0661219	0.947281	0.972843	Unannotated transcript
PF3D7_1309500	133.021	-0.0305388	0.462177	-0.066076	0.947317	0.972843	GAR1
PF3D7_1124700	367.382	0.0275508	0.417522	0.0659864	0.947389	0.972843	MGE1
PF3D7_1424900	1.88075	-0.145265	2.23271	-0.0650624	0.948124	NA	Unannotated transcript
PF3D7_0502000	108.209	-0.0307916	0.477278	-0.064515	0.94856	0.973847	VPS11
PF3D7_1364300	496.139	-0.0252508	0.394082	-0.0640751	0.94891	0.974009	PRP16
PF3D7_1426400	4.49323	0.0863603	1.36159	0.0634258	0.949427	NA	Unannotated transcript
PF3D7_1014900	4134.45	0.0295057	0.471541	0.0625729	0.950107	0.974224	KIC8
PF3D7_0803500	839.463	-0.0265369	0.425788	-0.0623242	0.950305	0.974224	Unannotated transcript
PF3D7_0816200	746.015	-0.0246335	0.395256	-0.0623229	0.950306	0.974224	VPS2
PF3D7_1221800	618.302	0.0265416	0.426108	0.0622885	0.950333	0.974224	Unannotated transcript
PF3D7_0319100	1019.55	-0.024625	0.396523	-0.0621022	0.950481	0.974224	RBX1
PF3D7_1103100	8463.03	0.0278074	0.448464	0.0620059	0.950558	0.974224	RPP1
PF3D7_1233000	158.672	0.0270777	0.436751	0.0619981	0.950564	0.974224	EF-G
PF3D7_1210300	63.7922	-0.0360178	0.582203	-0.0618648	0.950671	0.974224	Unannotated transcript
PF3D7_0416700	632.716	-0.0242821	0.394003	-0.0616293	0.950858	0.974224	Unannotated transcript
PF3D7_1429900	233.761	-0.0263294	0.432939	-0.0608156	0.951506	0.97469	WRN
PF3D7_0607200	288.579	0.0249518	0.415019	0.0601221	0.952058	0.975058	Unannotated transcript
PF3D7_1419200	134.802	-0.0262951	0.442583	-0.0594129	0.952623	0.975438	ATrx1
PF3D7_1428700	370.462	0.0238378	0.402913	0.0591635	0.952822	0.975444	Unannotated transcript
PF3D7_1214100	400.748	0.0233282	0.399193	0.0584382	0.9534	0.975715	PIGO
PF3D7_1300500	0.679384	0.210381	3.6037	0.0583791	0.953447	NA	RIF
PF3D7_0611600	1544.04	0.0253286	0.43482	0.0582508	0.953549	0.975715	BTP1
PF3D7_1361300	12.0421	0.064571	1.11132	0.0581029	0.953667	0.975715	Unannotated transcript
PF3D7_0300200	8.42261	0.0592526	1.02399	0.0578643	0.953857	NA	RIF
PF3D7_0727000	664.916	0.0226372	0.396539	0.057087	0.954476	0.976344	VPS53
PF3D7_1356500	5.1478	-0.0743373	1.30825	-0.0568221	0.954687	NA	Unannotated transcript
PF3D7_1040300	1.83505	0.121068	2.14297	0.0564954	0.954947	NA	RIF
PF3D7_0309400	0.877216	0.18638	3.32308	0.0560864	0.955273	NA	Unannotated transcript
PF3D7_1143500	691.674	0.0215644	0.385339	0.0559621	0.955372	0.977063	Unannotated transcript
PF3D7_1471800	22.2614	0.0395566	0.711779	0.0555743	0.955681	0.977181	Unannotated transcript
PF3D7_1239400	2.57633	0.09306	1.68683	0.0551687	0.956004	NA	Unannotated transcript
PF3D7_1342500	54.6184	-0.0318526	0.582643	-0.0546692	0.956402	0.97772	SPECT1
PF3D7_1102500	215.649	-0.0256645	0.474136	-0.054129	0.956832	0.977962	GEXP02
PF3D7_0308300	1053.08	0.022107	0.412352	0.0536118	0.957244	0.978185	PIC4
PF3D7_0324100	53.4695	-0.0332732	0.628738	-0.0529206	0.957795	0.978389	MC-2TM
PF3D7_1224100	1251.03	-0.0220741	0.41748	-0.0528748	0.957832	0.978389	Unannotated transcript
PF3D7_0809900	383.955	0.0225263	0.430341	0.0523453	0.958254	0.978621	JmjC1
PF3D7_1143900	212.845	-0.0223395	0.433178	-0.0515712	0.95887	0.978867	Unannotated transcript
PF3D7_0407500	32.7933	-0.0342122	0.664271	-0.0515034	0.958924	0.978867	Unannotated transcript
PF3D7_0315900	124.355	0.0246986	0.481335	0.0513127	0.959076	0.978867	Unannotated transcript
PF3D7_1242000	61.019	-0.0264945	0.52601	-0.0503688	0.959829	0.979132	QSOX
PF3D7_1232300	56.7201	0.0272393	0.54138	0.0503145	0.959872	0.979132	Unannotated transcript
PF3D7_1409900	2342.66	-0.0234682	0.467339	-0.0502167	0.95995	0.979132	CDS
PF3D7_1369400	40.8295	0.0310726	0.621287	0.0500133	0.960112	0.979132	Unannotated transcript
PF3D7_0830700	84.7683	0.0258792	0.521142	0.0496586	0.960394	0.979222	Unannotated transcript
PF3D7_0717900	81.3907	0.023502	0.479446	0.049019	0.960904	0.979517	Unannotated transcript
PF3D7_1122500	119.67	-0.0219967	0.450683	-0.0488076	0.961073	0.979517	KIC10
PF3D7_0820200	607.167	-0.019019	0.393047	-0.0483886	0.961407	0.979627	PGPS
PF3D7_1314000	77.6982	-0.0296452	0.615224	-0.048186	0.961568	0.979627	Unannotated transcript
PF3D7_1138000	1254.18	0.0201829	0.422656	0.0477525	0.961913	0.979781	Unannotated transcript
PF3D7_0421100	137.207	0.0236047	0.504177	0.0468183	0.962658	0.980341	VAR
PF3D7_0912200	22.0634	-0.0349045	0.766435	-0.0455414	0.963676	0.981179	Unannotated transcript
PF3D7_0209800	2354.92	-0.0201753	0.45546	-0.0442965	0.964668	0.981992	UAP56
PF3D7_1356200	210.379	-0.0192521	0.437642	-0.0439906	0.964912	0.982042	TIM23
PF3D7_0115400	0.699341	0.139666	3.22392	0.0433219	0.965445	NA	Unannotated transcript
PF3D7_1028900	356.172	-0.0178363	0.412765	-0.0432119	0.965533	0.982305	IMC1m
PF3D7_1335900	12.6204	0.0363457	0.841771	0.0431777	0.96556	0.982305	TRAP
PF3D7_1204400	65.6392	0.0232482	0.541719	0.0429156	0.965769	0.982319	G37
PF3D7_1208600	126.837	0.0198764	0.476545	0.0417093	0.96673	0.983099	TIM10
PF3D7_1367300	8.29846	0.0465541	1.12128	0.0415189	0.966882	NA	Unannotated transcript
PF3D7_1006200	3863.28	-0.0158953	0.384965	-0.0412903	0.967064	0.983241	ALBA3
PF3D7_1101900	0.93911	0.122288	2.99446	0.0408382	0.967425	NA	Unannotated transcript
PF3D7_1320000	840.971	-0.01613	0.395557	-0.0407779	0.967473	0.983458	GP1
PF3D7_0730200	63.173	0.020908	0.516502	0.04048	0.96771	0.983501	Unannotated transcript
PF3D7_0303900	8.39963	-0.0455327	1.13632	-0.0400704	0.968037	NA	Unannotated transcript
PF3D7_0314800	176.012	-0.0190266	0.475056	-0.0400512	0.968052	0.98365	Unannotated transcript
PF3D7_1352100	496.809	0.0158674	0.409208	0.0387758	0.969069	0.984485	ABCB6
PF3D7_1318000	228.864	0.0159108	0.414325	0.0384017	0.969367	0.98459	Unannotated transcript
PF3D7_1033700	638.161	-0.0173953	0.457102	-0.0380557	0.969643	0.984651	BDP1
PF3D7_0211100	15.3739	-0.0300165	0.79331	-0.037837	0.969818	0.984651	Unannotated transcript
PF3D7_0311900	96.3923	-0.017057	0.463013	-0.0368391	0.970613	0.985189	Unannotated transcript
PF3D7_0209200	340.895	-0.0149135	0.411522	-0.0362397	0.971091	0.985189	MTR3
PF3D7_1017300	282.383	0.0153544	0.425237	0.0361079	0.971196	0.985189	GRASP
PF3D7_0816800	80.6294	0.0194458	0.54033	0.0359887	0.971291	0.985189	DMC1
PF3D7_1452200	12.2347	-0.0334754	0.931229	-0.0359476	0.971324	0.985189	Unannotated transcript
PF3D7_0928900	14.6731	0.0302085	0.851439	0.0354793	0.971698	0.98537	GK
PF3D7_1001400	118.92	-0.0194606	0.555758	-0.0350163	0.972067	0.985546	XL1
PF3D7_0730700	2.3989	0.0584402	1.70907	0.0341942	0.972722	NA	Unannotated transcript
PF3D7_1338700	632.196	0.0133635	0.396443	0.0337084	0.97311	0.986007	Unannotated transcript
PF3D7_0215900	80.9518	-0.0192318	0.572853	-0.0335719	0.973219	0.986007	DHHC11
PF3D7_0805300	663.125	0.0149981	0.451132	0.0332454	0.973479	0.986007	Unannotated transcript
PF3D7_0101500	29.7788	0.0226791	0.682386	0.0332351	0.973487	0.986007	VAR
PF3D7_1017800	153.486	0.0147258	0.443281	0.03322	0.973499	0.986007	Unannotated transcript
PF3D7_0529400	3461.06	-0.0132571	0.412971	-0.0321019	0.974391	0.986682	AKIT5
PF3D7_0422700	164.941	-0.0154078	0.486959	-0.0316409	0.974758	0.986682	EIF4A3
PF3D7_0423500	3605.58	0.0126545	0.400669	0.0315834	0.974804	0.986682	GAPM2
PF3D7_1420600	252.586	-0.013275	0.422725	-0.0314034	0.974948	0.986682	PANK1
PF3D7_1216000	605.369	-0.0131396	0.427146	-0.0307614	0.97546	0.987003	Unannotated transcript
PF3D7_0930400	1100.82	-0.0119953	0.401903	-0.0298461	0.97619	0.98739	Unannotated transcript
PF3D7_0414000	1570	-0.0117068	0.392967	-0.0297907	0.976234	0.98739	SMC3
PF3D7_0819000	760.454	0.0113703	0.387207	0.0293649	0.976574	0.987535	Unannotated transcript
PF3D7_1014500	12.239	0.0246655	0.873128	0.0282496	0.977463	0.988141	Unannotated transcript
PF3D7_0402000	2832.53	-0.0115102	0.409286	-0.0281227	0.977564	0.988141	Unannotated transcript
PF3D7_1219300	91.3033	0.0169352	0.609111	0.0278032	0.977819	0.988201	VAR
PF3D7_0200700	0.956604	-0.0785002	2.89388	-0.0271263	0.978359	NA	RIF
PF3D7_0718900	0.956604	-0.0785002	2.89388	-0.0271263	0.978359	NA	Unannotated transcript
PF3D7_1209100	25.6941	0.0174127	0.646737	0.0269239	0.97852	0.988711	Unannotated transcript
PF3D7_1137900	2.83236	0.0461056	1.72559	0.0267188	0.978684	NA	Unannotated transcript
PF3D7_1221500	59.5235	0.0138145	0.523947	0.0263662	0.978965	0.988963	Unannotated transcript
PF3D7_1124300	857.441	-0.00994771	0.38401	-0.0259048	0.979333	0.989083	BDP7
PF3D7_1139700	264.041	0.0109158	0.425494	0.0256545	0.979533	0.989083	Unannotated transcript
PF3D7_1030300	2240.58	0.0102966	0.40693	0.0253031	0.979813	0.989083	Unannotated transcript
PF3D7_1404900	849.129	0.0100199	0.397073	0.0252343	0.979868	0.989083	Unannotated transcript
PF3D7_0817900	1678.11	-0.00953448	0.383502	-0.0248616	0.980165	0.989185	HMGB2
PF3D7_0512300	114.796	-0.0109038	0.457732	-0.0238214	0.980995	0.989628	MAT1
PF3D7_0522400	8064.22	-0.00963378	0.413858	-0.023278	0.981429	0.989628	Unannotated transcript
PF3D7_0207000	7426.35	0.00876317	0.377912	0.0231884	0.9815	0.989628	MSP4
PF3D7_1307300	149.856	-0.0100884	0.436575	-0.0231081	0.981564	0.989628	DBP6
PF3D7_1116100	5266.04	-0.0100746	0.436488	-0.0230811	0.981586	0.989628	Unannotated transcript
PF3D7_1468400	1339.36	-0.00847534	0.388479	-0.0218167	0.982594	0.990257	CZIF1
PF3D7_0303100	158.073	-0.0105316	0.482943	-0.0218071	0.982602	0.990257	Unannotated transcript
PF3D7_0623400	41.5944	0.0125895	0.593073	0.0212276	0.983064	0.990396	Mei2
PF3D7_1342600	6029.81	-0.00827143	0.391226	-0.0211423	0.983132	0.990396	MyoA
PF3D7_0111600	40.3061	-0.0117606	0.575949	-0.0204196	0.983709	0.990726	Unannotated transcript
PF3D7_1029400	468.897	-0.00801102	0.395817	-0.0202392	0.983853	0.990726	CDC50C
PF3D7_1363200	26.1745	0.0134637	0.691669	0.0194655	0.98447	0.991149	PNKP
PF3D7_0906500	1209.33	0.00737876	0.385358	0.0191478	0.984723	0.991207	Unannotated transcript
PF3D7_0716900	402.798	-0.00739586	0.40032	-0.0184749	0.98526	0.991549	DMT2
PF3D7_0815700	10.4621	-0.0164943	0.917043	-0.0179864	0.98565	0.991587	Ub
PF3D7_1146900	264.451	-0.00764407	0.426214	-0.0179348	0.985691	0.991587	Unannotated transcript
PF3D7_1449900	197.765	0.00794745	0.476255	0.0166874	0.986686	0.992391	Unannotated transcript
PF3D7_0724500	16.1982	-0.0119281	0.814766	-0.0146399	0.988319	0.993835	Unannotated transcript
PF3D7_1029700	6.56891	0.0175168	1.21559	0.0144101	0.988503	NA	Unannotated transcript
PF3D7_1232000	65.351	-0.00670691	0.506039	-0.0132537	0.989425	0.994579	aFRS
PF3D7_0934500	1843.77	0.00622565	0.470994	0.0132181	0.989454	0.994579	Unannotated transcript
PF3D7_0314200	293.021	0.00588294	0.471701	0.0124718	0.990049	0.99498	Unannotated transcript
PF3D7_1225300	303.728	-0.00522584	0.448918	-0.011641	0.990712	0.995448	Unannotated transcript
PF3D7_0613700	1509.6	-0.00394145	0.395115	-0.00997544	0.992041	0.996476	Unannotated transcript
PF3D7_0108300	3771.76	0.0038022	0.385516	0.00986263	0.992131	0.996476	ARP
PF3D7_0409700	466.212	0.00373564	0.404375	0.00923806	0.992629	0.996507	RF2
PF3D7_1348500	592.182	-0.00368608	0.404163	-0.00912028	0.992723	0.996507	Unannotated transcript
PF3D7_1101600	38.3339	0.00527388	0.59411	0.00887695	0.992917	0.996507	EPF3
PF3D7_1455400	174.314	-0.00410156	0.464318	-0.00883351	0.992952	0.996507	HlyIII
PF3D7_1024000	258.723	0.00339743	0.420337	0.00808264	0.993551	0.99691	Unannotated transcript
PF3D7_0408300	795.911	0.00285789	0.406562	0.00702942	0.994391	0.997555	ZRANB2
PF3D7_0410400	205.926	-0.00292772	0.449433	-0.00651425	0.994802	0.997559	RRP4
PF3D7_0410800	2644.26	-0.0024803	0.382017	-0.00649264	0.99482	0.997559	AKIT3
PF3D7_1367400	152.752	-0.00298337	0.498186	-0.00598846	0.995222	0.997559	Unannotated transcript
PF3D7_1442800	0.916688	0.0175235	2.96294	0.00591424	0.995281	NA	Unannotated transcript
PF3D7_1301200	61.7359	-0.00374813	0.634116	-0.00591079	0.995284	0.997559	GBPH2
PF3D7_1123200	112.416	-0.00262045	0.452904	-0.00578588	0.995384	0.997559	LRR11
PF3D7_1129400	470.766	0.00216272	0.436772	0.00495162	0.996049	0.997751	NSUN3
PF3D7_0114100	77.1338	0.00246717	0.525244	0.00469719	0.996252	0.997751	MC-2TM
PF3D7_1351900	842.557	0.00189466	0.40437	0.00468546	0.996262	0.997751	Unannotated transcript
PF3D7_1226000	43.2448	0.00265354	0.582654	0.00455424	0.996366	0.997751	Unannotated transcript
PF3D7_0800400	10.947	-0.00327827	0.882603	-0.00371432	0.997036	0.998224	RIF
PF3D7_1250600	177.426	-0.00133176	0.438139	-0.00303958	0.997575	0.998564	Unannotated transcript
PF3D7_1217600	2.61378	0.00274596	1.68416	0.00163046	0.998699	NA	APC10
PF3D7_0723300	1549.98	0.000652818	0.424453	0.00153802	0.998773	0.999367	Unannotated transcript
PF3D7_1131700	8.87935	0.00145931	1.03072	0.00141582	0.99887	NA	Unannotated transcript
PF3D7_1028800	640.726	0.000574846	0.412506	0.00139355	0.998888	0.999367	Unannotated transcript
PF3D7_1361500	3352.71	0.000624207	0.529749	0.00117831	0.99906	0.999367	Unannotated transcript
PF3D7_1020800	96.8477	-0.000488947	0.46962	-0.00104115	0.999169	0.999367	DLAT
PF3D7_1007100	8.25176	0.000438588	1.06315	0.000412537	0.999671	NA	Unannotated transcript
PF3D7_1473300	17.5014	-0.000236212	0.738059	-0.000320044	0.999745	0.999745	Unannotated transcript

### Sheet: PPM2_downregulated
Gene ID	baseMean	log2FoldChange	lfcSE	stat	pvalue	padj	Gene Name
PF3D7_0921400	24.1779	-5.60796	1.64541	-3.40825	0.000653812	0.0406132	NifU
PF3D7_1477300	141.087	-3.32215	0.934042	-3.55675	0.000375477	0.0373684	Pfg14-744
PF3D7_0605400	23.4026	-3.20505	1.02879	-3.11537	0.00183717	0.0491853	Unannotated transcript
PF3D7_0628500	46.6441	-3.1406	0.832352	-3.77317	0.000161188	0.0373684	Unannotated transcript
PF3D7_1477800	371.168	-3.09331	0.783831	-3.9464	7.9336e-05	0.0373684	ACBP
PF3D7_1474100	171.005	-2.90632	0.794769	-3.65682	0.000255368	0.0373684	Unannotated transcript
PF3D7_1330200	333.518	-2.89525	0.652922	-4.4343	9.23732e-06	0.0373684	Unannotated transcript
PF3D7_1310900	127.652	-2.86284	0.782334	-3.65936	0.000252849	0.0373684	Unannotated transcript
PF3D7_0611300	138.913	-2.84808	0.753125	-3.78168	0.000155771	0.0373684	ATPTG2
PF3D7_0900500	92.3861	-2.77085	0.762068	-3.63597	0.000276941	0.0373684	RIF (PF3D7_0900500)
PF3D7_0608310	186.502	-2.76136	0.78158	-3.53304	0.000410804	0.0376037	SAM50
PF3D7_1442000	42.128	-2.71214	0.855323	-3.17089	0.00151971	0.0482196	Unannotated transcript
PF3D7_1438700	642.885	-2.70283	0.642175	-4.20887	2.56647e-05	0.0373684	Unannotated transcript
PF3D7_0907700	856.133	-2.69661	0.674429	-3.99836	6.3783e-05	0.0373684	PA28
PF3D7_0511000	1080.66	-2.67995	0.675514	-3.96728	7.26964e-05	0.0373684	TCTP
PF3D7_0613000	191.615	-2.65702	0.704906	-3.76932	0.000163692	0.0373684	Unannotated transcript
PF3D7_0200300	97.9777	-2.65514	0.688193	-3.85813	0.000114256	0.0373684	Unannotated transcript
PF3D7_1405600	695.541	-2.59205	0.686607	-3.77516	0.000159907	0.0373684	RNR
PF3D7_1353800	438.909	-2.57755	0.657167	-3.92222	8.77382e-05	0.0373684	Unannotated transcript
PF3D7_1014700	117.403	-2.57477	0.81167	-3.17218	0.00151297	0.0482196	PHB2
PF3D7_1434800	231.918	-2.56712	0.695251	-3.69236	0.000222183	0.0373684	Unannotated transcript
PF3D7_1229400	835.462	-2.55304	0.665711	-3.83506	0.000125534	0.0373684	MIF
PF3D7_1120900	148.922	-2.54572	0.756976	-3.36301	0.000770984	0.0422296	HSBP
PF3D7_0900800	86.2134	-2.53713	0.699301	-3.6281	0.000285518	0.0373684	VAR (PF3D7_0900800)
PF3D7_0405600	291.333	-2.52985	0.704616	-3.59039	0.000330178	0.0373684	Unannotated transcript
PF3D7_1143000	35.3675	-2.46956	0.781491	-3.16007	0.00157732	0.0482597	Unannotated transcript
PF3D7_1419800	420.366	-2.44159	0.685899	-3.5597	0.000371279	0.0373684	GR
PF3D7_1222100	123.072	-2.43335	0.676956	-3.59455	0.000324954	0.0373684	Unannotated transcript
PF3D7_1357100	2565.9	-2.42624	0.69098	-3.5113	0.000445917	0.0376037	Unannotated transcript
PF3D7_0110000	162.094	-2.42598	0.722911	-3.35585	0.000791216	0.0424648	Unannotated transcript
PF3D7_1357000	2293.86	-2.41691	0.681774	-3.54503	0.000392572	0.0373684	Unannotated transcript
PF3D7_1454500	208.423	-2.41126	0.650988	-3.70401	0.000212222	0.0373684	ISCU
PF3D7_1438900	1223.75	-2.37582	0.6536	-3.63497	0.000278014	0.0373684	Trx-Px1
PF3D7_1015900	3138.74	-2.36749	0.726521	-3.25866	0.00111939	0.0445532	ENO
PF3D7_0310800	190.482	-2.35633	0.644572	-3.65565	0.000256527	0.0373684	Unannotated transcript
PF3D7_0513300	1684.3	-2.35287	0.678434	-3.46808	0.000524184	0.0376357	PNP
PF3D7_1306100	118.46	-2.35187	0.727803	-3.23147	0.00123157	0.0445532	Unannotated transcript
PF3D7_0501500	3071.4	-2.31962	0.607503	-3.81828	0.000134386	0.0373684	RAP3
PF3D7_1115700	535.785	-2.31477	0.749851	-3.08698	0.00202202	0.0499525	FP2A
PF3D7_1215600	294.022	-2.30803	0.627616	-3.67745	0.000235575	0.0373684	Unannotated transcript
PF3D7_0104900	109.271	-2.29755	0.691507	-3.32253	0.000892056	0.0436934	Unannotated transcript
PF3D7_0414300	118.624	-2.29465	0.655473	-3.50075	0.000463943	0.0376037	Unannotated transcript
PF3D7_0815000	196.718	-2.29121	0.703509	-3.25683	0.00112665	0.0445532	SEL3
PF3D7_1246800	1257.34	-2.28862	0.643054	-3.55899	0.000372286	0.0373684	SRPRB
PF3D7_1456900	101.736	-2.28243	0.703125	-3.24613	0.00116987	0.0445532	Unannotated transcript
PF3D7_0814900	661.282	-2.27368	0.703676	-3.23115	0.00123294	0.0445532	FeSOD
PF3D7_0708100	168.617	-2.26322	0.62768	-3.60569	0.000311322	0.0373684	RPB10
PF3D7_1003100	153.866	-2.25393	0.66372	-3.39591	0.000684016	0.0406132	C4AP3
PF3D7_1105500	249.08	-2.23833	0.716425	-3.1243	0.00178227	0.0490957	CEN4
PF3D7_1416900	185.77	-2.23691	0.67461	-3.31586	0.000913601	0.0438702	Unannotated transcript
PF3D7_1225800	1167.61	-2.23446	0.587374	-3.80416	0.000142289	0.0373684	UBA1
PF3D7_1328100	1082.84	-2.23209	0.619155	-3.60506	0.000312077	0.0373684	Unannotated transcript
PF3D7_0904400	321.555	-2.23076	0.656328	-3.39885	0.000676694	0.0406132	SPC3
PF3D7_1360800	1749.29	-2.2139	0.593335	-3.73129	0.000190505	0.0373684	FLN
PF3D7_0715000	122.573	-2.20757	0.700065	-3.15338	0.00161392	0.0482597	PNPase
PF3D7_1008900	849.001	-2.20534	0.645628	-3.41581	0.000635923	0.0406132	AK1
PF3D7_0307100	756.507	-2.20164	0.680812	-3.23384	0.00122138	0.0445532	RPS12
PF3D7_0829300	165.791	-2.19959	0.677325	-3.24747	0.00116435	0.0445532	LSM8
PF3D7_1345700	502.138	-2.19549	0.694863	-3.1596	0.00157986	0.0482597	IDH
PF3D7_0813900	828.536	-2.19529	0.650302	-3.37579	0.000736036	0.0417225	RPS16
PF3D7_0418200	464.32	-2.19366	0.667748	-3.28516	0.00101926	0.0445532	EIF3M
PF3D7_1417900	341.343	-2.18309	0.61248	-3.56434	0.000364775	0.0373684	ATPTG9
PF3D7_1017200	70.8636	-2.17505	0.64051	-3.39581	0.000684266	0.0406132	Unannotated transcript
PF3D7_1010100	298.453	-2.17498	0.659126	-3.2998	0.000967553	0.0445532	Unannotated transcript
PF3D7_1253000	781.207	-2.17453	0.554436	-3.92205	8.77988e-05	0.0373684	GECO
PF3D7_1016600	184.676	-2.15927	0.658664	-3.27826	0.00104449	0.0445532	Unannotated transcript
PF3D7_1027800	2036.99	-2.14729	0.631637	-3.39957	0.00067493	0.0406132	RPL3
PF3D7_1024300	223.045	-2.12837	0.638233	-3.33479	0.000853642	0.0434522	ATPTG10
PF3D7_0102300	438.237	-2.12662	0.651711	-3.26313	0.00110188	0.0445532	Unannotated transcript
PF3D7_1343500	219.089	-2.10651	0.635794	-3.3132	0.000922358	0.0438702	Unannotated transcript
PF3D7_0207700	2455.32	-2.1043	0.582608	-3.61186	0.000304012	0.0373684	SERA4
PF3D7_0719100	226.271	-2.09693	0.680486	-3.08152	0.00205949	0.0499525	Unannotated transcript
PF3D7_1115400	1423.52	-2.09224	0.619304	-3.37837	0.000729177	0.0417225	FP3
PF3D7_1454400	992.707	-2.07898	0.608484	-3.41666	0.000633949	0.0406132	APP
PF3D7_1351400	1493.89	-2.07503	0.650646	-3.18918	0.00142675	0.0464047	Unannotated transcript
PF3D7_1457200	1667.33	-2.06848	0.633182	-3.2668	0.00108772	0.0445532	TRX1
PF3D7_0320300	675.331	-2.06488	0.616946	-3.34694	0.000817101	0.0424977	CCT5
PF3D7_0935000	556.634	-2.0585	0.633818	-3.24778	0.00116309	0.0445532	SNRPB2
PF3D7_0320100	437.673	-2.04265	0.579241	-3.52641	0.000421228	0.0376037	SEC22
PF3D7_0308800	587.693	-2.04165	0.619251	-3.29696	0.000977361	0.0445532	Unannotated transcript
PF3D7_0202700	135.41	-2.03929	0.624767	-3.26409	0.00109817	0.0445532	OPP
PF3D7_0403100	98.9166	-2.03687	0.582842	-3.49472	0.000474561	0.0376037	Unannotated transcript
PF3D7_0520000	1438.82	-2.03427	0.631246	-3.22262	0.00127023	0.0451288	Unannotated transcript
PF3D7_1115600	1838.54	-2.02717	0.654445	-3.09755	0.00195129	0.0499525	CYP19B
PF3D7_1350700	233.027	-2.0208	0.651571	-3.10142	0.00192592	0.0495729	Unannotated transcript
PF3D7_0219200	799.589	-2.01859	0.653018	-3.09117	0.00199371	0.0499525	RPS30
PF3D7_1406700	294.104	-2.00897	0.584989	-3.4342	0.000594307	0.0399771	VPS29
PF3D7_0922600	474.621	-2.00889	0.630234	-3.18753	0.00143491	0.0464047	Unannotated transcript
PF3D7_0502900	276.146	-2.00142	0.562105	-3.56059	0.000370021	0.0373684	Unannotated transcript
PF3D7_0715600	330.892	-1.99759	0.609627	-3.27674	0.00105011	0.0445532	Unannotated transcript
PF3D7_1127100	1360.76	-1.98344	0.643211	-3.08365	0.00204476	0.0499525	dUTPase
PF3D7_1110500	325.018	-1.97735	0.610479	-3.23901	0.00119943	0.0445532	VPS35
PF3D7_1130400	1259.38	-1.9771	0.539144	-3.6671	0.000245313	0.0373684	RPT5
PF3D7_0719700	1777.69	-1.97513	0.596403	-3.31174	0.000927192	0.0438702	RPS10
PF3D7_1408100	539.793	-1.97459	0.587113	-3.36323	0.000770374	0.0422296	PMIII
PF3D7_0615700	465.521	-1.9678	0.632949	-3.10895	0.00187757	0.0491853	ALYREF
PF3D7_0933700	132.381	-1.96123	0.6195	-3.16583	0.00154643	0.0482597	Unannotated transcript
PF3D7_0826400	367.494	-1.96061	0.600979	-3.26236	0.00110488	0.0445532	CPT
PF3D7_0927000	179.293	-1.9478	0.597836	-3.25808	0.00112168	0.0445532	P23
PF3D7_0725200	533.393	-1.94245	0.617945	-3.1434	0.00166998	0.0486997	Unannotated transcript
PF3D7_1250500	156.424	-1.93973	0.623626	-3.1104	0.00186832	0.0491853	Unannotated transcript
PF3D7_1324100	876.835	-1.9309	0.550282	-3.50893	0.000449913	0.0376037	Unannotated transcript
PF3D7_1331300	600.463	-1.92037	0.551898	-3.47958	0.000502201	0.0376037	SEC11
PF3D7_1406300	494.789	-1.90765	0.605828	-3.14883	0.00163926	0.0483629	GDPD
PF3D7_1446800	246.292	-1.90644	0.595733	-3.20016	0.00137351	0.0458898	HDP
PF3D7_1367700	441.528	-1.89644	0.586651	-3.23265	0.00122649	0.0445532	AlaRS
PF3D7_1435000	162.014	-1.88754	0.589096	-3.20413	0.0013547	0.0458898	COX15
PF3D7_1226300	872.182	-1.87222	0.552421	-3.38912	0.000701175	0.0411329	HAD2
PF3D7_1306200	312.879	-1.86958	0.591373	-3.16143	0.00156999	0.0482597	Unannotated transcript
PF3D7_0107000	1311.97	-1.85931	0.554988	-3.35019	0.000807563	0.0424977	CEN1
PF3D7_1361900	2218.57	-1.85048	0.556236	-3.32679	0.000878527	0.0436934	PCNA1
PF3D7_1249300	251.219	-1.82541	0.556201	-3.28192	0.00103102	0.0445532	PPM4
PF3D7_0605200	446.28	-1.8221	0.52751	-3.45414	0.000552041	0.0376357	Unannotated transcript
PF3D7_0309500	1103.67	-1.81208	0.586837	-3.08788	0.00201593	0.0499525	AS
PF3D7_1315300	277.252	-1.80113	0.577729	-3.11761	0.00182323	0.0491853	Unannotated transcript
PF3D7_1200500	191.054	-1.79737	0.55675	-3.22832	0.00124519	0.0445532	RIF (PF3D7_1200500)
PF3D7_1025200	172.361	-1.78611	0.551862	-3.23651	0.00121002	0.0445532	ATP12
PF3D7_0704400	336.739	-1.78418	0.578393	-3.08472	0.00203746	0.0499525	Unannotated transcript
PF3D7_0414900	2744.39	-1.77296	0.544209	-3.25786	0.00112255	0.0445532	ARO
PF3D7_0618300	691.452	-1.75783	0.558617	-3.14676	0.00165093	0.048424	Unannotated transcript
PF3D7_1472600	1025.17	-1.7562	0.541167	-3.24521	0.00117365	0.0445532	PDI-14
PF3D7_1227100	189.085	-1.74968	0.561936	-3.11366	0.00184781	0.0491853	DH60
PF3D7_0423800	978.5	-1.73367	0.549801	-3.15327	0.00161452	0.0482597	CyRPA
PF3D7_1465900	1317.82	-1.72075	0.557543	-3.08631	0.00202655	0.0499525	Unannotated transcript
PF3D7_1467400	111.423	-1.7024	0.544832	-3.12464	0.00178025	0.0490957	RPL22
PF3D7_1237400	380.173	-1.69702	0.523205	-3.2435	0.00118071	0.0445532	Unannotated transcript
PF3D7_1318800	1366.62	-1.69256	0.528117	-3.2049	0.00135111	0.0458898	SEC63
PF3D7_0417500	1060.45	-1.64752	0.528661	-3.11641	0.00183067	0.0491853	Unannotated transcript
PF3D7_0217900	314.122	-1.61905	0.521134	-3.10678	0.00189137	0.0491853	Unannotated transcript
PF3D7_0705400	1235.76	-1.60265	0.498676	-3.21381	0.00130986	0.0458898	MCM7
PF3D7_0504200	339.41	-1.56708	0.49703	-3.15289	0.00161663	0.0482597	DDX27

### Sheet: PPM2_upregulated
Gene ID	baseMean	log2FoldChange	lfcSE	stat	pvalue	padj	Gene Name
PF3D7_1126100	380.872	1.55594	0.456569	3.4079	0.000654659	0.0406132	ATG7
PF3D7_0213700	242.075	1.59068	0.500455	3.17847	0.00148057	0.0475763	Unannotated transcript
PF3D7_1326700	731.586	1.61941	0.505294	3.20489	0.00135115	0.0458898	Unannotated transcript
PF3D7_1245200	159.898	1.64562	0.525977	3.12869	0.00175585	0.0490957	Unannotated transcript
PF3D7_0502100	219.444	1.65507	0.527686	3.13646	0.00171	0.0490957	Unannotated transcript
PF3D7_0216100	905.585	1.67007	0.496893	3.36102	0.00077654	0.0422296	Unannotated transcript
PF3D7_1232400	784.375	1.68474	0.543189	3.10158	0.00192493	0.0495729	Unannotated transcript
PF3D7_1433700	633.486	1.69588	0.549615	3.08558	0.00203158	0.0499525	Unannotated transcript
PF3D7_0623900	758.919	1.72472	0.552117	3.12383	0.00178512	0.0490957	Unannotated transcript
PF3D7_1346200	134.825	1.73153	0.53952	3.2094	0.00133014	0.0458898	Unannotated transcript
PF3D7_1421150	842.594	1.75487	0.555912	3.15674	0.00159541	0.0482597	Unannotated transcript
PF3D7_1201000	3739.39	1.75616	0.560991	3.13046	0.00174531	0.0490957	Unannotated transcript
PF3D7_1231800	921.149	1.7598	0.53715	3.27618	0.0010522	0.0445532	Unannotated transcript
PF3D7_1237500	1211.45	1.7873	0.559021	3.19719	0.00138772	0.0460595	Unannotated transcript
PF3D7_0920200	928.193	1.7896	0.567927	3.15111	0.00162653	0.0482698	Unannotated transcript
PF3D7_0409500	1751.18	1.79587	0.57506	3.12293	0.00179061	0.0490957	Unannotated transcript
PF3D7_1119200	682.939	1.82725	0.528517	3.45731	0.000545602	0.0376357	Unannotated transcript
PF3D7_1425400	1173.56	1.84404	0.58974	3.12687	0.0017668	0.0490957	Unannotated transcript
PF3D7_0418400	579.048	1.86065	0.601022	3.0958	0.00196281	0.0499525	Unannotated transcript
PF3D7_1009900	279.915	1.86832	0.577707	3.23403	0.00122057	0.0445532	Unannotated transcript
PF3D7_0114500	317.443	1.87782	0.593317	3.16495	0.00155111	0.0482597	Unannotated transcript
PF3D7_1142000	65.725	1.88032	0.609912	3.08293	0.00204973	0.0499525	Unannotated transcript
PF3D7_1206800	707.69	1.8876	0.582453	3.24078	0.00119203	0.0445532	Unannotated transcript
PF3D7_1120700	540.744	1.90745	0.613869	3.10726	0.00188831	0.0491853	Unannotated transcript
PF3D7_1235500	2748.35	1.9397	0.617557	3.14093	0.00168413	0.0488301	MT-A70.2
PF3D7_1031100	257.368	1.94622	0.55795	3.48816	0.000486356	0.0376037	Unannotated transcript
PF3D7_1476000	362.782	1.9849	0.59953	3.31075	0.000930449	0.0438702	Unannotated transcript
PF3D7_1111900	213.692	1.98614	0.633946	3.13298	0.00173039	0.0490957	Unannotated transcript
PF3D7_1432000	700.844	1.99255	0.599493	3.32373	0.000888232	0.0436934	SYN11
PF3D7_1370800	861.331	1.99397	0.603218	3.30555	0.000947889	0.0442787	Unannotated transcript
PF3D7_1128500	384.642	2.00613	0.64903	3.09096	0.00199513	0.0499525	mHCF101
PF3D7_1148500	161.328	2.04361	0.657337	3.10892	0.00187771	0.0491853	Unannotated transcript
PF3D7_1235900	7462.44	2.04758	0.605665	3.38072	0.000722975	0.0417225	XAB2
PF3D7_0517500	263.016	2.0859	0.653976	3.18957	0.00142485	0.0464047	Unannotated transcript
PF3D7_1404000	498.334	2.08795	0.603335	3.46068	0.000538808	0.0376357	RPB4
PF3D7_1347300	284.96	2.09465	0.570639	3.6707	0.000241883	0.0373684	Unannotated transcript
PF3D7_0800700	589.231	2.09843	0.624471	3.36034	0.000778464	0.0422296	SURF8.3
PF3D7_1133600	469.359	2.11028	0.593904	3.55324	0.000380522	0.0373684	Unannotated transcript
PF3D7_1225400	842.263	2.11288	0.561102	3.76558	0.00016616	0.0373684	Unannotated transcript
PF3D7_0107700	104.37	2.12776	0.664639	3.20138	0.00136771	0.0458898	Unannotated transcript
PF3D7_1208200	246.11	2.15815	0.676664	3.1894	0.00142567	0.0464047	CRMP3
PF3D7_0611900	56.9471	2.19558	0.685324	3.20371	0.0013567	0.0458898	Unannotated transcript
PF3D7_0723500	80.6744	2.20038	0.6363	3.45809	0.000544012	0.0376357	Unannotated transcript
PF3D7_1132700	301.342	2.20155	0.635193	3.46596	0.000528351	0.0376357	mRPL2
PF3D7_1411600	498.384	2.20538	0.696252	3.16749	0.00153759	0.0482597	Obg1
PF3D7_1147800	508.137	2.21139	0.681591	3.24445	0.00117679	0.0445532	MAEBL
PF3D7_0625500	789.284	2.2151	0.615109	3.60116	0.000316806	0.0373684	Unannotated transcript
PF3D7_0609400	1973.28	2.22119	0.625881	3.5489	0.00038685	0.0373684	Unannotated transcript
PF3D7_1320200	820.264	2.23613	0.694444	3.22003	0.00128177	0.0452206	Unannotated transcript
PF3D7_1421000	1351.96	2.24167	0.656207	3.4161	0.000635244	0.0406132	DIX
PF3D7_1131900	50.1038	2.26847	0.677211	3.34973	0.000808916	0.0424977	Unannotated transcript
PF3D7_1470300	160.478	2.27076	0.639186	3.55257	0.000381483	0.0373684	Unannotated transcript
PF3D7_0906300	278.76	2.2853	0.586824	3.89436	9.84598e-05	0.0373684	Unannotated transcript
PF3D7_1318900	189.879	2.3355	0.66363	3.51928	0.000432721	0.0376037	Unannotated transcript
PF3D7_1354000	57.7523	2.35123	0.753533	3.12027	0.00180685	0.0491853	Unannotated transcript
PF3D7_0919600	292.599	2.35519	0.637636	3.69363	0.000221077	0.0373684	WBP1
PF3D7_0719300	4696.28	2.36703	0.679836	3.48176	0.000498121	0.0376037	ARP6
PF3D7_1121700	2241.32	2.3692	0.672835	3.52123	0.000429557	0.0376037	GCN20
PF3D7_1442600	134.834	2.3908	0.740305	3.22949	0.00124013	0.0445532	TREP
PF3D7_1313200	375.325	2.44038	0.663121	3.68015	0.000233099	0.0373684	MTFMT
PF3D7_1438600	277.162	2.45081	0.703397	3.48425	0.000493515	0.0376037	GET4
PF3D7_1359300	2163.82	2.4681	0.738633	3.34144	0.000833444	0.0429053	DIS3
PF3D7_1102300	207.24	2.51092	0.649516	3.86583	0.000110711	0.0373684	Unannotated transcript
PF3D7_1210200	317.512	2.51236	0.710172	3.53768	0.000403658	0.0376037	Unannotated transcript
PF3D7_0934200	370.331	2.55054	0.651658	3.91393	9.08063e-05	0.0373684	Unannotated transcript
PF3D7_0702300	1444.24	2.69298	0.808143	3.33231	0.000861292	0.0434522	STARP
PF3D7_1309600	1824.03	2.71188	0.746704	3.6318	0.000281451	0.0373684	Unannotated transcript
PF3D7_0932900	396.615	2.73263	0.745345	3.66626	0.000246127	0.0373684	Unannotated transcript
PF3D7_0302300	26.067	2.87255	0.845	3.39947	0.000675174	0.0406132	Unannotated transcript
PF3D7_0425800	34.8041	2.89965	0.833926	3.47711	0.000506849	0.0376037	VAR (PF3D7_0425800)
PF3D7_0521200	4874.11	2.9178	0.833493	3.50069	0.00046405	0.0376037	Unannotated transcript
PF3D7_1036400	28.9303	3.00011	0.81588	3.67714	0.000235861	0.0373684	LSA1
PF3D7_0400400	19.0613	3.03794	0.93188	3.26001	0.00111407	0.0445532	VAR (PF3D7_0400400)
PF3D7_0420700	43.5061	3.05823	0.794004	3.85165	0.000117323	0.0373684	VAR (PF3D7_0420700)
PF3D7_1245700	14.3884	3.28804	1.04939	3.13328	0.00172863	0.0490957	Unannotated transcript
PF3D7_1423900	10.645	3.78116	1.17045	3.23051	0.00123571	0.0445532	Unannotated transcript
PF3D7_0300900	11.8079	4.60482	1.07035	4.30217	1.69135e-05	0.0373684	Unannotated transcript

### Sheet: NF54
GeneID	baseMean	log2FoldChange	lfcSE	stat	pvalue	padj	Gene Name
PF3D7_1148500	74.4838	3.32412	0.513757	6.47021	9.78646e-11	4.95391e-07	Unannotated transcript
PF3D7_1226300	1258.85	-1.8188	0.327722	-5.54983	2.85956e-08	7.23754e-05	Unannotated transcript
PF3D7_0624000	804.752	-1.78835	0.349589	-5.11557	3.12797e-07	0.000168286	Unannotated transcript
PF3D7_1135100	363.448	-1.72808	0.339565	-5.08909	3.59777e-07	0.000168286	Unannotated transcript
PF3D7_1205200	174.959	-2.79257	0.525362	-5.31551	1.06356e-07	0.000168286	Unannotated transcript
PF3D7_1332000	1512.36	1.71287	0.33526	5.10909	3.23719e-07	0.000168286	Unannotated transcript
PF3D7_1345600	935.048	-2.17293	0.427717	-5.08029	3.76861e-07	0.000168286	Unannotated transcript
PF3D7_1366500	519.37	-2.0539	0.399537	-5.14069	2.73736e-07	0.000168286	Unannotated transcript
PF3D7_1370800	309.605	2.0062	0.390142	5.14224	2.71476e-07	0.000168286	Unannotated transcript
PF3D7_1453800	862.513	-1.81734	0.3532	-5.14537	2.6699e-07	0.000168286	Unannotated transcript
PF3D7_MIT00900	1230.64	2.14619	0.423356	5.06946	3.9894e-07	0.000168286	LSUG
PF3D7_MIT01700	2052.12	1.98863	0.389808	5.10155	3.36881e-07	0.000168286	RNA2
PF3D7_MIT01500	5810.89	2.17094	0.430502	5.04281	4.58734e-07	0.000178624	LSUF
PF3D7_0317000	1442.46	-2.00976	0.401	-5.01187	5.39042e-07	0.000194902	Unannotated transcript
PF3D7_0918500	19565.5	2.31906	0.473573	4.89695	9.73357e-07	0.000247423	Unannotated transcript
PF3D7_1016200	133.008	-3.18517	0.648493	-4.91165	9.03125e-07	0.000247423	Unannotated transcript
PF3D7_1210200	104.345	2.02741	0.413922	4.89805	9.67924e-07	0.000247423	Unannotated transcript
PF3D7_1219100	1114.46	-1.63768	0.334486	-4.8961	9.77571e-07	0.000247423	Unannotated transcript
PF3D7_1357100	5197.2	-1.81029	0.368385	-4.91414	8.91751e-07	0.000247423	Unannotated transcript
PF3D7_MIT03600	319.907	1.98119	0.400171	4.95086	7.38853e-07	0.000247423	SSUD
PF3D7_0932900	88.8271	2.11878	0.435028	4.87044	1.11352e-06	0.000268412	Unannotated transcript
PF3D7_0205000	295.594	2.00352	0.419807	4.77248	1.81975e-06	0.000383816	Unannotated transcript
PF3D7_1034400	312.032	-1.63861	0.342498	-4.78428	1.71604e-06	0.000383816	Unannotated transcript
PF3D7_1327000	1513.24	1.78509	0.373826	4.7752	1.79532e-06	0.000383816	Unannotated transcript
PF3D7_0801100	1726.91	2.13158	0.450583	4.73072	2.23724e-06	0.000452997	Unannotated transcript
PF3D7_1478800	97.5686	-2.19685	0.465702	-4.7173	2.38998e-06	0.00046531	Unannotated transcript
PF3D7_0800700	213.492	1.93538	0.411744	4.70045	2.59585e-06	0.000486673	Unannotated transcript
PF3D7_0316800	1418.95	-1.62342	0.346452	-4.68585	2.78806e-06	0.000488341	Unannotated transcript
PF3D7_0721100	2077.74	-1.52072	0.324583	-4.68514	2.79768e-06	0.000488341	Unannotated transcript
PF3D7_1446200	856.128	-1.4518	0.311685	-4.65792	3.19417e-06	0.000538963	Unannotated transcript
PF3D7_1230700	1975.03	-1.71681	0.369988	-4.64018	3.48099e-06	0.000568412	Unannotated transcript
PF3D7_0517600	196.967	1.80393	0.39163	4.60622	4.10061e-06	0.000638377	Unannotated transcript
PF3D7_0709300	1706.1	1.72051	0.373769	4.60314	4.16168e-06	0.000638377	Unannotated transcript
PF3D7_0501200	1241.99	-1.62516	0.354844	-4.57992	4.65153e-06	0.000692531	Unannotated transcript
PF3D7_1037500	314.026	-1.8713	0.411957	-4.54247	5.55987e-06	0.000804115	Unannotated transcript
PF3D7_0811600	493.15	-1.87181	0.415169	-4.50855	6.52722e-06	0.000892994	Unannotated transcript
PF3D7_1235500	1467.62	1.60337	0.355322	4.51243	6.40883e-06	0.000892994	Unannotated transcript
PF3D7_0418100	369.485	1.86843	0.415903	4.49247	7.04031e-06	0.000937843	Unannotated transcript
PF3D7_0204700	910.889	1.62275	0.36385	4.45993	8.19852e-06	0.00099741	Unannotated transcript
PF3D7_1111300	375.062	1.60285	0.35955	4.45793	8.27562e-06	0.00099741	Unannotated transcript
PF3D7_1314100	95.983	-2.31301	0.518509	-4.46089	8.16217e-06	0.00099741	Unannotated transcript
PF3D7_MIT04200	1560.64	1.55847	0.349579	4.45813	8.26782e-06	0.00099741	RNA8
PF3D7_0510000	1439.11	2.08892	0.471489	4.43048	9.40229e-06	0.00101265	Unannotated transcript
PF3D7_1206000	635.718	-1.64616	0.371319	-4.43328	9.28121e-06	0.00101265	Unannotated transcript
PF3D7_1345700	916.639	-1.50332	0.339115	-4.43308	9.28984e-06	0.00101265	Unannotated transcript
PF3D7_1439900	1557.49	-1.52251	0.342848	-4.44078	8.96354e-06	0.00101265	Unannotated transcript
PF3D7_MIT03300	6390.97	1.71178	0.385342	4.44223	8.903e-06	0.00101265	RNA7
PF3D7_1226600	353.392	-1.78307	0.403147	-4.42288	9.73939e-06	0.0010271	Unannotated transcript
PF3D7_0314700	355.373	1.72578	0.390943	4.4144	1.01289e-05	0.00104638	Unannotated transcript
PF3D7_0923600	136.856	-1.90467	0.431919	-4.40978	1.03477e-05	0.0010476	Unannotated transcript
PF3D7_0614500	2963.09	-1.4564	0.330809	-4.40253	1.06997e-05	0.001062	Unannotated transcript
PF3D7_0214000	390.81	-1.49248	0.340823	-4.37903	1.19208e-05	0.0010647	Unannotated transcript
PF3D7_0709800	363.842	1.81495	0.414292	4.38086	1.18209e-05	0.0010647	Unannotated transcript
PF3D7_1015900	5476.35	-1.6083	0.367068	-4.38148	1.17875e-05	0.0010647	Unannotated transcript
PF3D7_1110500	719.115	-1.57156	0.35751	-4.39585	1.10342e-05	0.0010647	Unannotated transcript
PF3D7_1411600	174.329	1.66317	0.37991	4.37779	1.19889e-05	0.0010647	Unannotated transcript
PF3D7_1439400	805.781	-1.3902	0.317204	-4.38265	1.17245e-05	0.0010647	Unannotated transcript
PF3D7_0708700	633.286	-1.52523	0.348881	-4.37178	1.2324e-05	0.00106595	Unannotated transcript
PF3D7_1324900	2575.02	-1.46007	0.334112	-4.37001	1.24242e-05	0.00106595	Unannotated transcript
PF3D7_0528200	700.247	-1.52779	0.350339	-4.36089	1.29537e-05	0.00109286	Unannotated transcript
PF3D7_1111500	204.583	-1.63325	0.377102	-4.33105	1.484e-05	0.00123148	Unannotated transcript
PF3D7_0501500	7127.62	-1.63617	0.378109	-4.32724	1.50992e-05	0.00123277	Unannotated transcript
PF3D7_0521200	831.265	1.79896	0.417077	4.31327	1.60861e-05	0.0012925	Unannotated transcript
PF3D7_1416900	381.819	-1.8446	0.428467	-4.30512	1.66896e-05	0.00132004	Unannotated transcript
PF3D7_1036000	1253.62	-1.70332	0.396027	-4.30103	1.70008e-05	0.00132397	Unannotated transcript
PF3D7_0504700	1073.71	2.07848	0.484054	4.2939	1.75565e-05	0.00134653	Unannotated transcript
PF3D7_0423600	5102.99	1.84641	0.430849	4.28551	1.82324e-05	0.00136845	Unannotated transcript
PF3D7_1418200	364.47	1.56116	0.364443	4.28368	1.83829e-05	0.00136845	Unannotated transcript
PF3D7_1434500	2520.61	1.8251	0.42802	4.26405	2.00757e-05	0.0014728	Unannotated transcript
PF3D7_1346900	453.007	-1.8648	0.437728	-4.26017	2.0427e-05	0.00147716	Unannotated transcript
PF3D7_0418400	286.572	1.46245	0.345552	4.2322	2.31412e-05	0.00148799	Unannotated transcript
PF3D7_0609400	772.418	1.44834	0.341378	4.24265	2.20901e-05	0.00148799	Unannotated transcript
PF3D7_0626700	702.174	-1.6425	0.38603	-4.25485	2.0919e-05	0.00148799	Unannotated transcript
PF3D7_1117200	129.282	1.70076	0.400751	4.24392	2.19648e-05	0.00148799	Unannotated transcript
PF3D7_1120800	162.965	-2.07035	0.48954	-4.22916	2.34562e-05	0.00148799	Unannotated transcript
PF3D7_1129100	4549.05	-1.48137	0.350161	-4.23053	2.33137e-05	0.00148799	Unannotated transcript
PF3D7_1142400	472.769	-1.45599	0.343294	-4.24121	2.22314e-05	0.00148799	Unannotated transcript
PF3D7_1235600	1788.69	-1.41465	0.333414	-4.24292	2.20629e-05	0.00148799	Unannotated transcript
PF3D7_1249600	387.282	1.8261	0.431847	4.22859	2.35163e-05	0.00148799	Unannotated transcript
PF3D7_1461000	425.872	1.5356	0.36281	4.23252	2.31092e-05	0.00148799	Unannotated transcript
PF3D7_1352000	930.154	1.58695	0.375613	4.22497	2.38974e-05	0.00149344	Unannotated transcript
PF3D7_0508000	1649.25	-1.59468	0.377916	-4.21966	2.44666e-05	0.00151037	Unannotated transcript
PF3D7_0725400	4171.06	-1.89298	0.450336	-4.20349	2.62829e-05	0.00160294	Unannotated transcript
PF3D7_1341300	2034.34	-1.50295	0.358209	-4.19573	2.71988e-05	0.00163905	Unannotated transcript
PF3D7_0818900	15576.8	-1.3993	0.334002	-4.1895	2.79574e-05	0.00166495	Unannotated transcript
PF3D7_0906400	82.7185	1.81149	0.433652	4.17729	2.95009e-05	0.00171496	Unannotated transcript
PF3D7_0908900	565.624	1.8336	0.439469	4.17231	3.01523e-05	0.00171496	Unannotated transcript
PF3D7_1321300	782.115	1.65519	0.396019	4.17956	2.92071e-05	0.00171496	Unannotated transcript
PF3D7_1423800	2493.73	1.62156	0.38848	4.17412	2.99138e-05	0.00171496	Unannotated transcript
PF3D7_0102300	798.3	-1.55498	0.374051	-4.15714	3.22259e-05	0.00173544	Unannotated transcript
PF3D7_0113000	4912.58	1.89717	0.456749	4.15365	3.27213e-05	0.00173544	Unannotated transcript
PF3D7_0527100	2540.92	-1.43014	0.344421	-4.1523	3.29146e-05	0.00173544	Unannotated transcript
PF3D7_0814900	1214.02	-1.39871	0.336165	-4.16079	3.1715e-05	0.00173544	Unannotated transcript
PF3D7_0923900	2181.97	1.43352	0.345431	4.14995	3.32553e-05	0.00173544	Unannotated transcript
PF3D7_1015600	534.927	-1.33036	0.320025	-4.15706	3.22375e-05	0.00173544	Unannotated transcript
PF3D7_1252700	656.148	-1.42774	0.343074	-4.16161	3.16012e-05	0.00173544	Unannotated transcript
PF3D7_MIT02100	4996.46	1.82039	0.437636	4.15959	3.18815e-05	0.00173544	COX1
PF3D7_0309300	346.772	-1.42086	0.343244	-4.1395	3.48064e-05	0.00179786	Unannotated transcript
PF3D7_1308600	128.986	1.7954	0.434669	4.13049	3.61994e-05	0.00183241	Unannotated transcript
PF3D7_1315300	577.753	-1.49122	0.36099	-4.13093	3.613e-05	0.00183241	Unannotated transcript
PF3D7_MIT03400	68.9762	2.0513	0.49876	4.11281	3.9088e-05	0.00195905	RNA11
PF3D7_0717800	147.495	1.68618	0.410369	4.10895	3.97471e-05	0.00197255	Unannotated transcript
PF3D7_1134000	779.446	-1.25154	0.305303	-4.09935	4.14321e-05	0.00202439	Unannotated transcript
PF3D7_MIT01600	79.916	1.96262	0.478869	4.09846	4.15916e-05	0.00202439	SSUE
PF3D7_0933700	335.528	-1.54535	0.378204	-4.08602	4.38829e-05	0.00211557	Unannotated transcript
PF3D7_0801700	2176.5	1.60636	0.393555	4.08167	4.47141e-05	0.00213531	Unannotated transcript
PF3D7_1326900	433.992	1.51676	0.371886	4.07855	4.53182e-05	0.00214393	Unannotated transcript
PF3D7_1211600	1617	1.64019	0.402578	4.07422	4.61697e-05	0.00216399	Unannotated transcript
PF3D7_0302900	648.961	-1.31751	0.324292	-4.06273	4.85012e-05	0.00220588	Unannotated transcript
PF3D7_0716000	1502.56	1.66497	0.410161	4.0593	4.92191e-05	0.00220588	Unannotated transcript
PF3D7_1012500	157.28	-1.60091	0.394048	-4.06271	4.85053e-05	0.00220588	Unannotated transcript
PF3D7_MIT01400	2328.27	1.72319	0.424515	4.05919	4.92423e-05	0.00220588	COX3
PF3D7_MIT03200	43559.1	1.73035	0.425873	4.06306	4.84336e-05	0.00220588	LSUA
PF3D7_1248900	2378.36	-1.2812	0.315876	-4.05604	4.99127e-05	0.0022163	Unannotated transcript
PF3D7_0714000	9422.84	-1.42782	0.35244	-4.05123	5.09495e-05	0.00224267	Unannotated transcript
PF3D7_1136000	2443.69	1.47534	0.364374	4.04898	5.14411e-05	0.00224478	Unannotated transcript
PF3D7_1344800	312.712	-1.42455	0.353205	-4.03321	5.50206e-05	0.00236029	Unannotated transcript
PF3D7_1357000	4755.86	-1.51285	0.374937	-4.03495	5.46149e-05	0.00236029	Unannotated transcript
PF3D7_0816800	188.758	1.60555	0.398794	4.02602	5.6728e-05	0.0023603	Unannotated transcript
PF3D7_1358400	124.663	-1.8281	0.454465	-4.02253	5.75751e-05	0.0023603	Unannotated transcript
PF3D7_1363100	259.696	1.49523	0.371697	4.0227	5.75336e-05	0.0023603	Unannotated transcript
PF3D7_1429200	58.645	1.95055	0.483983	4.03021	5.57279e-05	0.0023603	Unannotated transcript
PF3D7_1471300	356.835	-1.40102	0.34834	-4.022	5.77056e-05	0.0023603	Unannotated transcript
PF3D7_1471900	500.296	1.4068	0.349815	4.02154	5.78186e-05	0.0023603	Unannotated transcript
PF3D7_1033100	43154.2	1.5751	0.392007	4.01804	5.86844e-05	0.00237648	Unannotated transcript
PF3D7_1142700	127.316	-1.76339	0.439504	-4.01223	6.01479e-05	0.00241642	Unannotated transcript
PF3D7_0213200	112.529	2.07068	0.516504	4.00903	6.09691e-05	0.00243012	Unannotated transcript
PF3D7_0609300	740.624	1.63718	0.408803	4.00482	6.20651e-05	0.00243662	Unannotated transcript
PF3D7_1227200	1732.06	1.61916	0.404314	4.00471	6.20949e-05	0.00243662	Unannotated transcript
PF3D7_0306400	520.91	-1.27005	0.317574	-3.99922	6.35513e-05	0.00247459	Unannotated transcript
PF3D7_0727400	890.98	-1.48164	0.370729	-3.99657	6.42674e-05	0.00248337	Unannotated transcript
PF3D7_0915700	427.966	-1.32833	0.332934	-3.98977	6.61361e-05	0.00250036	Unannotated transcript
PF3D7_1006100	582.784	1.66531	0.417414	3.98959	6.61888e-05	0.00250036	Unannotated transcript
PF3D7_1346200	131.485	1.80185	0.451547	3.99038	6.59666e-05	0.00250036	Unannotated transcript
PF3D7_1314600	42.8553	-2.415	0.606372	-3.9827	6.81354e-05	0.00254286	Unannotated transcript
PF3D7_1413200	221.067	1.87439	0.470708	3.98207	6.83186e-05	0.00254286	Unannotated transcript
PF3D7_1305200	67.1677	-1.94677	0.489315	-3.97856	6.93352e-05	0.00256186	Unannotated transcript
PF3D7_MIT02300	6719.2	1.68099	0.422829	3.97558	7.02072e-05	0.00257528	CYTB
PF3D7_0804700	438.013	1.58073	0.398121	3.97047	7.173e-05	0.00261221	Unannotated transcript
PF3D7_1416100	732.927	-1.35493	0.34176	-3.96456	7.35314e-05	0.00265869	Unannotated transcript
PF3D7_1470400	117.095	1.54708	0.390854	3.95821	7.55146e-05	0.00271103	Unannotated transcript
PF3D7_1427400	106.229	-2.06668	0.522775	-3.95329	7.70826e-05	0.00274783	Unannotated transcript
PF3D7_0721400	1016.86	-1.68564	0.428278	-3.93585	8.29011e-05	0.00290151	Unannotated transcript
PF3D7_1134600	532.734	1.52662	0.387773	3.9369	8.25397e-05	0.00290151	Unannotated transcript
PF3D7_1222100	322.004	-1.61285	0.409847	-3.93524	8.31133e-05	0.00290151	Unannotated transcript
PF3D7_0702300	269.307	1.69714	0.432945	3.91999	8.8553e-05	0.00306363	Unannotated transcript
PF3D7_0721800	797.213	-1.46246	0.373798	-3.91243	9.13723e-05	0.00306363	Unannotated transcript
PF3D7_1003100	327.414	-1.54933	0.395607	-3.91635	8.99002e-05	0.00306363	Unannotated transcript
PF3D7_1105300	226.638	-1.47822	0.377612	-3.91464	9.05377e-05	0.00306363	Unannotated transcript
PF3D7_1359300	523.364	1.28476	0.328382	3.91239	9.13884e-05	0.00306363	Unannotated transcript
PF3D7_1410300	4439.16	1.50786	0.385402	3.91243	9.13735e-05	0.00306363	Unannotated transcript
PF3D7_0909000	377.734	1.56971	0.40139	3.91068	9.20366e-05	0.00306506	Unannotated transcript
PF3D7_0520000	2654.19	-1.381	0.354318	-3.89763	9.71403e-05	0.00311218	Unannotated transcript
PF3D7_1217000	44.9694	1.97593	0.506712	3.89952	9.63842e-05	0.00311218	Unannotated transcript
PF3D7_1234900	1641.12	-1.6259	0.416898	-3.89999	9.61983e-05	0.00311218	Unannotated transcript
PF3D7_1235700	423.183	-1.40468	0.360049	-3.90135	9.56575e-05	0.00311218	Unannotated transcript
PF3D7_1411800	334.022	1.35789	0.34796	3.90243	9.52315e-05	0.00311218	Unannotated transcript
PF3D7_MIT02000	1081.93	1.59218	0.408467	3.89793	9.70178e-05	0.00311218	RNA3
PF3D7_0518700	195.918	1.54275	0.396537	3.89056	0.000100015	0.00314457	Unannotated transcript
PF3D7_1315900	1094	-1.26477	0.32503	-3.89124	9.97328e-05	0.00314457	Unannotated transcript
PF3D7_1430000	202.369	1.45968	0.374914	3.89337	9.88625e-05	0.00314457	Unannotated transcript
PF3D7_0519500	2937.54	1.60483	0.413049	3.88531	0.000102198	0.00318921	Unannotated transcript
PF3D7_1316200	455.615	-1.82799	0.470631	-3.88413	0.000102695	0.00318921	Unannotated transcript
PF3D7_1462800	13039.3	-1.29954	0.334821	-3.88129	0.000103903	0.00320704	Unannotated transcript
PF3D7_1021600	388.838	-1.35738	0.350494	-3.87275	0.000107614	0.00330146	Unannotated transcript
PF3D7_0722700	467.601	-1.35864	0.350995	-3.87082	0.000108469	0.00330766	Unannotated transcript
PF3D7_0415200	2001.13	1.51196	0.392421	3.85291	0.000116721	0.00347554	Unannotated transcript
PF3D7_1021400	577.178	-1.42792	0.370582	-3.85318	0.000116596	0.00347554	Unannotated transcript
PF3D7_1121700	555.385	1.34165	0.347969	3.85566	0.00011542	0.00347554	Unannotated transcript
PF3D7_1235300	6448.76	1.8066	0.46852	3.85597	0.000115274	0.00347554	Unannotated transcript
PF3D7_0612100	842.039	-1.33094	0.345797	-3.8489	0.00011865	0.0035123	Unannotated transcript
PF3D7_0619900	351.636	-1.42186	0.369848	-3.84445	0.000120823	0.00354195	Unannotated transcript
PF3D7_1315500	957.894	-1.61389	0.419848	-3.84399	0.00012105	0.00354195	Unannotated transcript
PF3D7_1103800	3543.7	1.55584	0.405169	3.83998	0.000123045	0.00357961	Unannotated transcript
PF3D7_0528600	97.4665	1.9314	0.503586	3.8353	0.000125413	0.00360706	Unannotated transcript
PF3D7_1462700	656.279	-1.49365	0.389393	-3.83585	0.000125129	0.00360706	Unannotated transcript
PF3D7_0625700	123.804	-1.63747	0.428033	-3.82557	0.000130469	0.00371029	Unannotated transcript
PF3D7_1017700	320.478	1.88973	0.493896	3.82618	0.000130146	0.00371029	Unannotated transcript
PF3D7_0217500	9235.27	1.36839	0.357862	3.82378	0.000131421	0.00371651	Unannotated transcript
PF3D7_0711300	191.007	-1.53125	0.401142	-3.81723	0.000134961	0.0037954	Unannotated transcript
PF3D7_1454700	437.274	-1.31344	0.344689	-3.8105	0.000138685	0.00387859	Unannotated transcript
PF3D7_0521900	147.651	2.04398	0.536997	3.80632	0.000141052	0.0039231	Unannotated transcript
PF3D7_1320200	267.523	1.39895	0.367882	3.8027	0.000143125	0.00395902	Unannotated transcript
PF3D7_0812700	410.385	-1.36724	0.360002	-3.79787	0.000145948	0.00396552	Unannotated transcript
PF3D7_1030500	290.902	-1.56256	0.411674	-3.79562	0.000147277	0.00396552	Unannotated transcript
PF3D7_1108600	8079.9	-1.20851	0.31838	-3.7958	0.000147167	0.00396552	Unannotated transcript
PF3D7_1411500	450.861	1.36645	0.359921	3.79653	0.000146736	0.00396552	Unannotated transcript
PF3D7_1434800	463.35	-1.54875	0.407676	-3.79896	0.000145302	0.00396552	Unannotated transcript
PF3D7_0314600	881.096	1.53894	0.406024	3.79027	0.000150483	0.00398929	Unannotated transcript
PF3D7_1120100	2322.85	-1.22164	0.322408	-3.78911	0.00015119	0.00398929	Unannotated transcript
PF3D7_1419300	118.751	-1.86335	0.49179	-3.78891	0.000151312	0.00398929	Unannotated transcript
PF3D7_1458400	70.6492	-1.98854	0.524801	-3.78914	0.000151169	0.00398929	Unannotated transcript
PF3D7_1230800	1225.47	1.61719	0.427088	3.78654	0.00015276	0.00400659	Unannotated transcript
PF3D7_0312800	2084.66	-1.5129	0.400028	-3.78199	0.000155579	0.00405195	Unannotated transcript
PF3D7_0626800	4073.2	-1.16728	0.308708	-3.78117	0.000156091	0.00405195	Unannotated transcript
PF3D7_1029600	3828.69	-1.33818	0.354246	-3.77755	0.000158376	0.00406953	Unannotated transcript
PF3D7_1459400	626.299	-1.38734	0.367136	-3.77882	0.000157575	0.00406953	Unannotated transcript
PF3D7_0322400	884.979	1.39248	0.369088	3.77276	0.000161452	0.00411853	Unannotated transcript
PF3D7_0705900	1217.62	-1.61873	0.429152	-3.77194	0.000161985	0.00411853	Unannotated transcript
PF3D7_1120000	2476.14	1.42835	0.378793	3.7708	0.000162723	0.00411853	Unannotated transcript
PF3D7_0513300	3448.69	-1.38565	0.368143	-3.76388	0.000167295	0.00417166	Unannotated transcript
PF3D7_0815400	283.672	-1.42575	0.378607	-3.76578	0.000166028	0.00417166	Unannotated transcript
PF3D7_1138800	1257.34	1.48663	0.394897	3.76461	0.00016681	0.00417166	Unannotated transcript
PF3D7_1327600	304.056	1.33363	0.354584	3.76112	0.000169152	0.0041973	Unannotated transcript
PF3D7_0935800	2406.24	-1.27509	0.339236	-3.75872	0.000170782	0.00421706	Unannotated transcript
PF3D7_1433800	3115.35	1.67853	0.446775	3.75698	0.000171974	0.00422588	Unannotated transcript
PF3D7_0311400	279.901	1.50499	0.400896	3.75407	0.000173983	0.0042546	Unannotated transcript
PF3D7_1238300	1001.72	1.4691	0.39164	3.75115	0.000176024	0.00428381	Unannotated transcript
PF3D7_1427500	236.64	-1.39954	0.373292	-3.74918	0.000177415	0.00429701	Unannotated transcript
PF3D7_0935390	879.979	1.49871	0.399984	3.74693	0.00017901	0.00431499	Unannotated transcript
PF3D7_1134100	476.74	-1.31183	0.350244	-3.74547	0.000180056	0.00431965	Unannotated transcript
PF3D7_0805500	731.63	1.42561	0.380769	3.74402	0.000181099	0.00432416	Unannotated transcript
PF3D7_0622700	88.3839	-1.76924	0.472988	-3.74057	0.000183603	0.00436338	Unannotated transcript
PF3D7_1431600	484.31	-1.21699	0.325454	-3.73936	0.000184492	0.00436401	Unannotated transcript
PF3D7_1412400	4226.33	1.48166	0.39639	3.73788	0.000185582	0.00436937	Unannotated transcript
PF3D7_0508500	10402.9	1.55187	0.415742	3.73276	0.00018939	0.00438274	Unannotated transcript
PF3D7_0823900	307.979	-1.39926	0.374889	-3.73247	0.000189613	0.00438274	Unannotated transcript
PF3D7_0927700	392.652	-1.28759	0.344761	-3.73472	0.000187926	0.00438274	Unannotated transcript
PF3D7_1309600	405.378	1.40676	0.37664	3.73503	0.000187694	0.00438274	Unannotated transcript
PF3D7_1016600	411.268	-1.66956	0.44776	-3.7287	0.000192467	0.0044285	Unannotated transcript
PF3D7_1426000	2061.95	-1.46471	0.39314	-3.72567	0.000194797	0.00446181	Unannotated transcript
PF3D7_0403500	212.579	-1.53704	0.412813	-3.72334	0.000196606	0.00448298	Unannotated transcript
PF3D7_1226200	53.7736	1.80033	0.483784	3.72134	0.000198169	0.00449834	Unannotated transcript
PF3D7_0823700	204.552	-2.01462	0.54164	-3.71949	0.000199622	0.00451111	Unannotated transcript
PF3D7_1319100	646.984	1.42662	0.384085	3.71435	0.000203729	0.00458344	Unannotated transcript
PF3D7_0414800	216.964	-1.50888	0.407027	-3.70707	0.000209669	0.00465511	Unannotated transcript
PF3D7_0729100	1133.44	1.32996	0.358971	3.70493	0.000211445	0.00465511	Unannotated transcript
PF3D7_1017600	3297.65	1.85912	0.501383	3.70799	0.000208913	0.00465511	Unannotated transcript
PF3D7_1227900	230.829	1.40291	0.378445	3.70704	0.000209696	0.00465511	Unannotated transcript
PF3D7_1326700	452.654	1.26163	0.340534	3.70485	0.000211512	0.00465511	Unannotated transcript
PF3D7_0608800	5136.56	1.18257	0.319717	3.69882	0.000216604	0.00470579	Unannotated transcript
PF3D7_0904100	944.485	1.69059	0.457029	3.6991	0.000216369	0.00470579	Unannotated transcript
PF3D7_1364100	1190.25	-1.14427	0.309246	-3.70019	0.000215438	0.00470579	Unannotated transcript
PF3D7_1136500	4527.56	-1.26684	0.343156	-3.69173	0.000222737	0.00481835	Unannotated transcript
PF3D7_1130900	126.991	1.52055	0.412197	3.68889	0.000225233	0.00485162	Unannotated transcript
PF3D7_0817500	3862.9	-1.25921	0.341821	-3.68383	0.000229754	0.00492803	Unannotated transcript
PF3D7_0309500	1719.86	-1.24667	0.338866	-3.67894	0.000234202	0.00492967	Unannotated transcript
PF3D7_0511000	2416.51	-1.39039	0.37773	-3.68091	0.000232406	0.00492967	Unannotated transcript
PF3D7_0820900	2067.38	1.47799	0.40179	3.67851	0.000234597	0.00492967	Unannotated transcript
PF3D7_1231000	654.142	1.25082	0.339699	3.68213	0.000231294	0.00492967	Unannotated transcript
PF3D7_1306900	209.648	-1.38759	0.377227	-3.6784	0.0002347	0.00492967	Unannotated transcript
PF3D7_1334800	198.679	-1.56349	0.42555	-3.67405	0.00023874	0.00499381	Unannotated transcript
PF3D7_0301800	286.774	-1.43831	0.391594	-3.67297	0.000239745	0.0049942	Unannotated transcript
PF3D7_0915000	467.711	-1.32554	0.361873	-3.663	0.000249281	0.00517155	Unannotated transcript
PF3D7_0615300	747.796	1.2531	0.342466	3.65904	0.000253157	0.00523054	Unannotated transcript
PF3D7_0615800	768.468	-1.23534	0.337781	-3.65723	0.000254954	0.00524256	Unannotated transcript
PF3D7_1451100	2075.44	-1.2177	0.333034	-3.65637	0.00025581	0.00524256	Unannotated transcript
PF3D7_1362700	4762.47	1.74497	0.477528	3.65417	0.000258011	0.00526633	Unannotated transcript
PF3D7_0115000	87.648	1.65001	0.452143	3.64931	0.000262946	0.00531818	Unannotated transcript
PF3D7_0506500	2618.22	1.62468	0.445293	3.64857	0.000263703	0.00531818	Unannotated transcript
PF3D7_1456800	483.965	-1.26941	0.347773	-3.65012	0.000262121	0.00531818	Unannotated transcript
PF3D7_0710700	911.352	1.40988	0.386844	3.64457	0.000267839	0.00538015	Unannotated transcript
PF3D7_0936200	99.7189	-1.50918	0.414418	-3.64168	0.000270861	0.00539802	Unannotated transcript
PF3D7_1026000	2903.75	1.33591	0.366807	3.64201	0.000270522	0.00539802	Unannotated transcript
PF3D7_1343300	2978.32	1.3356	0.366956	3.63968	0.000272981	0.00541894	Unannotated transcript
PF3D7_1001600	3265.6	-1.13813	0.313015	-3.63603	0.000276875	0.00547478	Unannotated transcript
PF3D7_0513200	2471.66	1.32078	0.36368	3.63169	0.000281566	0.00553904	Unannotated transcript
PF3D7_0931100	1965.63	1.3946	0.384079	3.63101	0.000282314	0.00553904	Unannotated transcript
PF3D7_1234200	1425.16	1.53715	0.423471	3.62988	0.000283552	0.00554185	Unannotated transcript
PF3D7_0808200	1110.71	-1.58393	0.437818	-3.61779	0.000297125	0.0057848	Unannotated transcript
PF3D7_1470950	51.248	1.98036	0.547947	3.61415	0.000301332	0.00584422	Unannotated transcript
PF3D7_1103700	240.877	-1.38656	0.383913	-3.61164	0.000304267	0.00587863	Unannotated transcript
PF3D7_0202400	1243.68	1.71336	0.474979	3.60724	0.000309477	0.00593399	Unannotated transcript
PF3D7_0709900	632.339	1.25123	0.346831	3.6076	0.000309042	0.00593399	Unannotated transcript
PF3D7_1444500	570.475	1.20347	0.333819	3.60517	0.000311949	0.00595882	Unannotated transcript
PF3D7_0219200	1394.86	-1.32359	0.367298	-3.60357	0.000313874	0.00597304	Unannotated transcript
PF3D7_0721000	10472.9	1.44536	0.401474	3.60013	0.000318054	0.00602992	Unannotated transcript
PF3D7_1201000	1865.37	1.78548	0.496176	3.59848	0.000320088	0.00604585	Unannotated transcript
PF3D7_0110500	1012.71	1.33798	0.371971	3.59701	0.000321895	0.00605737	Unannotated transcript
PF3D7_1106000	565.137	-1.48464	0.413006	-3.59471	0.000324751	0.00606946	Unannotated transcript
PF3D7_1108000	1689.65	1.43956	0.400482	3.59456	0.000324936	0.00606946	Unannotated transcript
PF3D7_0619400	1846.04	-1.17362	0.327181	-3.58705	0.000334435	0.00615604	Unannotated transcript
PF3D7_0724100	1879.5	1.42675	0.397602	3.58839	0.00033273	0.00615604	Unannotated transcript
PF3D7_1324200	1024.73	1.62791	0.45368	3.58823	0.00033293	0.00615604	Unannotated transcript
PF3D7_1408200	1354.61	1.59502	0.444553	3.58791	0.00033334	0.00615604	Unannotated transcript
PF3D7_0310700	397.032	1.42085	0.396256	3.58568	0.000336203	0.00616616	Unannotated transcript
PF3D7_0715300	464.046	-1.2211	0.340745	-3.58361	0.000338883	0.00617346	Unannotated transcript
PF3D7_0920400	822.949	1.39161	0.388339	3.58348	0.000339041	0.00617346	Unannotated transcript
PF3D7_0217900	566.785	-1.24964	0.348849	-3.58218	0.000340745	0.00618226	Unannotated transcript
PF3D7_0528000	334.111	-1.20568	0.336672	-3.58119	0.000342034	0.00618348	Unannotated transcript
PF3D7_1351400	3465.1	-1.39486	0.389695	-3.57936	0.000344438	0.00619102	Unannotated transcript
PF3D7_1354400	440.41	-1.28588	0.359284	-3.57901	0.000344897	0.00619102	Unannotated transcript
PF3D7_0724000	651.889	1.22785	0.343252	3.57711	0.00034741	0.00621409	Unannotated transcript
PF3D7_0215000	1102.57	1.21854	0.34097	3.57374	0.00035192	0.00623693	Unannotated transcript
PF3D7_1149000	3382.78	1.68065	0.470324	3.57339	0.000352383	0.00623693	Unannotated transcript
PF3D7_1369200	250.873	1.46591	0.410229	3.5734	0.000352373	0.00623693	Unannotated transcript
PF3D7_0602500	157.963	-1.38797	0.388614	-3.5716	0.000354813	0.00625182	Unannotated transcript
PF3D7_1019300	1277.42	1.22427	0.342841	3.57095	0.000355694	0.00625182	Unannotated transcript
PF3D7_0418200	981.946	-1.28068	0.359024	-3.56711	0.000360942	0.00625715	Unannotated transcript
PF3D7_0423500	4896.34	-1.17409	0.328917	-3.56955	0.000357592	0.00625715	Unannotated transcript
PF3D7_0705700	1129.15	-1.38661	0.388628	-3.56796	0.000359777	0.00625715	Unannotated transcript
PF3D7_1425800	2244.32	1.38248	0.387506	3.56763	0.000360223	0.00625715	Unannotated transcript
PF3D7_1415400	1547.51	1.33508	0.374506	3.5649	0.00036399	0.00628845	Unannotated transcript
PF3D7_1333800	392.149	-1.22475	0.343713	-3.56329	0.000366229	0.00629011	Unannotated transcript
PF3D7_1470000	55.8108	-2.16167	0.60669	-3.56305	0.000366571	0.00629011	Unannotated transcript
PF3D7_1324300	863.987	1.36475	0.38346	3.55904	0.000372206	0.00636523	Unannotated transcript
PF3D7_0607000	6015.25	1.39863	0.39309	3.55805	0.000373614	0.00636779	Unannotated transcript
PF3D7_1237700	3583.6	-1.25158	0.351951	-3.55613	0.000376358	0.00639304	Unannotated transcript
PF3D7_0615400	11076.1	1.53243	0.431433	3.55194	0.000382396	0.00647388	Unannotated transcript
PF3D7_1333100	63.6033	1.80378	0.507964	3.551	0.000383776	0.00647558	Unannotated transcript
PF3D7_1007000	287.181	-1.28895	0.363092	-3.54994	0.00038532	0.00648004	Unannotated transcript
PF3D7_1112000	536.356	-1.60553	0.452518	-3.54798	0.000388195	0.00650677	Unannotated transcript
PF3D7_0520500	222.288	-1.50419	0.424856	-3.54047	0.000399413	0.0066727	Unannotated transcript
PF3D7_0719300	1575.83	1.23553	0.349579	3.53433	0.000408815	0.00680731	Unannotated transcript
PF3D7_1115700	1028.91	-1.40986	0.399464	-3.52938	0.000416535	0.00691311	Unannotated transcript
PF3D7_1113700	234.753	-1.79643	0.509136	-3.5284	0.000418077	0.00691603	Unannotated transcript
PF3D7_0609800	3225.26	1.24496	0.353402	3.52278	0.000427052	0.00692865	Unannotated transcript
PF3D7_1140400	2517.03	-1.11017	0.315008	-3.52425	0.000424678	0.00692865	Unannotated transcript
PF3D7_1225400	334.59	1.229	0.348779	3.52374	0.000425509	0.00692865	Unannotated transcript
PF3D7_1345400	2879.16	1.50783	0.427601	3.52626	0.000421475	0.00692865	Unannotated transcript
PF3D7_1450700	1227.43	1.55491	0.441386	3.52279	0.000427033	0.00692865	Unannotated transcript
PF3D7_1462400	521.993	1.30129	0.369089	3.52569	0.000422388	0.00692865	Unannotated transcript
PF3D7_0208400	5207.14	1.35129	0.38409	3.51815	0.000434565	0.00694031	Unannotated transcript
PF3D7_0403200	1582.37	1.38385	0.393218	3.5193	0.00043269	0.00694031	Unannotated transcript
PF3D7_0603400	429.787	1.31418	0.373291	3.52054	0.000430675	0.00694031	Unannotated transcript
PF3D7_1123000	5443.21	1.4088	0.400374	3.51872	0.00043364	0.00694031	Unannotated transcript
PF3D7_1236650	233.754	-1.42974	0.406394	-3.51811	0.000434627	0.00694031	Unannotated transcript
PF3D7_1467400	204.759	-1.51755	0.43166	-3.51562	0.000438736	0.00698391	Unannotated transcript
PF3D7_1207500	73.8904	-2.01907	0.574593	-3.51392	0.00044155	0.00698477	Unannotated transcript
PF3D7_1311500	509.275	-1.208	0.343764	-3.51404	0.000441342	0.00698477	Unannotated transcript
PF3D7_1038400	238.598	1.61653	0.46027	3.51215	0.000444503	0.00700958	Unannotated transcript
PF3D7_0603300	191.987	-1.33354	0.379993	-3.50937	0.000449167	0.00703793	Unannotated transcript
PF3D7_0934300	159.516	-2.10226	0.59937	-3.50744	0.000452434	0.00703793	Unannotated transcript
PF3D7_1002000	20.802	2.35358	0.671116	3.50696	0.000453253	0.00703793	Unannotated transcript
PF3D7_1333700	878.49	-1.17161	0.333884	-3.50904	0.00044973	0.00703793	Unannotated transcript
PF3D7_1423500	1767.53	1.23757	0.352773	3.50811	0.000451303	0.00703793	Unannotated transcript
PF3D7_0219600	492.657	-1.11724	0.318742	-3.50516	0.00045633	0.00706404	Unannotated transcript
PF3D7_0110600	3092.28	1.49459	0.426745	3.50231	0.00046124	0.00711445	Unannotated transcript
PF3D7_0220100	650.322	1.50309	0.429253	3.50164	0.000462397	0.00711445	Unannotated transcript
PF3D7_0303400	440.073	-1.2538	0.358381	-3.49852	0.000467844	0.00717601	Unannotated transcript
PF3D7_1421200	2944.84	-1.1879	0.33962	-3.49773	0.000469234	0.00717601	Unannotated transcript
PF3D7_1466800	339.27	1.34243	0.384191	3.49417	0.000475542	0.00725059	Unannotated transcript
PF3D7_0517400	3050.44	1.41651	0.405612	3.49229	0.000478899	0.00726167	Unannotated transcript
PF3D7_1227100	339.309	-1.30331	0.37321	-3.49216	0.000479139	0.00726167	Unannotated transcript
PF3D7_0108700	3025.44	1.27709	0.366227	3.48716	0.000488187	0.0073542	Unannotated transcript
PF3D7_1341500	437.361	-1.25918	0.36117	-3.48638	0.000489602	0.0073542	Unannotated transcript
PF3D7_MIT01000	3193.19	1.67873	0.481449	3.48683	0.000488778	0.0073542	SSUB
PF3D7_0320300	1189.73	-1.28688	0.369657	-3.48129	0.000498999	0.00745114	Unannotated transcript
PF3D7_0928800	358.121	1.54781	0.444537	3.48185	0.000497961	0.00745114	Unannotated transcript
PF3D7_1412000	76.0584	-1.81943	0.522762	-3.48043	0.000500614	0.00745325	Unannotated transcript
PF3D7_1363600	98.1388	-1.83866	0.528409	-3.47961	0.000502137	0.00745401	Unannotated transcript
PF3D7_0316200	3235.22	1.30478	0.37513	3.4782	0.000504792	0.00747151	Unannotated transcript
PF3D7_1223100	3476.99	-1.05685	0.303965	-3.4769	0.000507253	0.00748605	Unannotated transcript
PF3D7_0935400	109.125	1.81457	0.523001	3.46953	0.000521366	0.00764586	Unannotated transcript
PF3D7_1024100	625.22	1.58617	0.457187	3.46942	0.000521584	0.00764586	Unannotated transcript
PF3D7_1247400	540.324	-1.21006	0.348833	-3.46889	0.000522613	0.00764586	Unannotated transcript
PF3D7_1321700	1550.26	1.42127	0.40991	3.46728	0.000525751	0.0076696	Unannotated transcript
PF3D7_0511500	10330.1	1.32864	0.383288	3.46644	0.000527407	0.00767166	Unannotated transcript
PF3D7_0723400	1013.57	1.22243	0.353192	3.46109	0.000537997	0.00778098	Unannotated transcript
PF3D7_1431200	699.103	1.54767	0.44707	3.4618	0.000536566	0.00778098	Unannotated transcript
PF3D7_1128300	240.134	1.24068	0.358951	3.45642	0.000547409	0.00789454	Unannotated transcript
PF3D7_1206300	4866.98	1.52974	0.442856	3.45425	0.00055183	0.00793569	Unannotated transcript
PF3D7_1147800	240.178	1.84948	0.53579	3.45188	0.000556693	0.00798295	Unannotated transcript
PF3D7_0724900	613.146	1.37013	0.397171	3.44972	0.000561169	0.0080244	Unannotated transcript
PF3D7_0216000	741.931	1.59049	0.461732	3.44463	0.000571848	0.00815407	Unannotated transcript
PF3D7_0212500	2449.8	1.26937	0.36864	3.44338	0.000574487	0.00816869	Unannotated transcript
PF3D7_1321800	344.516	-1.31109	0.380899	-3.44208	0.000577264	0.00818518	Unannotated transcript
PF3D7_1220400	377.511	1.33502	0.388523	3.43615	0.00059004	0.00834297	Unannotated transcript
PF3D7_0108000	1977.93	-1.21618	0.354016	-3.43538	0.000591715	0.00834334	Unannotated transcript
PF3D7_0922800	1534.97	1.22938	0.358121	3.43286	0.000597247	0.00839795	Unannotated transcript
PF3D7_1129700	342.704	1.2425	0.362458	3.42798	0.000608088	0.00852671	Unannotated transcript
PF3D7_0510100	6522.38	1.38668	0.404642	3.42694	0.000610429	0.00853589	Unannotated transcript
PF3D7_1217300	1617.46	1.56163	0.455831	3.4259	0.000612766	0.00854496	Unannotated transcript
PF3D7_0625500	396.871	1.13163	0.330588	3.42308	0.000619151	0.00861029	Unannotated transcript
PF3D7_0304400	1372.96	-1.14996	0.336234	-3.42013	0.000625906	0.00868037	Unannotated transcript
PF3D7_1025200	346.549	-1.1978	0.350531	-3.4171	0.000632912	0.0087297	Unannotated transcript
PF3D7_1115600	3511.17	-1.18082	0.3455	-3.4177	0.000631528	0.0087297	Unannotated transcript
PF3D7_1350100	1035.6	-1.20542	0.352937	-3.4154	0.000636876	0.00873677	Unannotated transcript
PF3D7_1365400	158.361	1.48573	0.43493	3.41602	0.000635447	0.00873677	Unannotated transcript
PF3D7_0907700	1757.06	-1.38945	0.406971	-3.41411	0.000639898	0.0087545	Unannotated transcript
PF3D7_0829300	350.955	-1.22424	0.359408	-3.40627	0.00065858	0.00896164	Unannotated transcript
PF3D7_1017100	1318.94	-1.09519	0.321481	-3.40671	0.000657503	0.00896164	Unannotated transcript
PF3D7_0114000	289.408	1.45191	0.426953	3.40064	0.000672272	0.00898013	Unannotated transcript
PF3D7_0210600	1561.22	-1.38408	0.407695	-3.3949	0.000686549	0.00898013	Unannotated transcript
PF3D7_0310200	15218.1	1.55128	0.455874	3.40288	0.000666805	0.00898013	Unannotated transcript
PF3D7_0406500	5547.24	1.65032	0.484975	3.40289	0.000666771	0.00898013	Unannotated transcript
PF3D7_0619800	1292.86	1.10059	0.323993	3.39695	0.000681419	0.00898013	Unannotated transcript
PF3D7_0817000	27.2874	-2.68328	0.789186	-3.40005	0.000673724	0.00898013	Unannotated transcript
PF3D7_0906300	122.785	1.37703	0.405566	3.39533	0.000685458	0.00898013	Unannotated transcript
PF3D7_1119400	3436.22	1.39025	0.408962	3.39946	0.000675182	0.00898013	Unannotated transcript
PF3D7_1140700	992.332	1.43271	0.421981	3.39519	0.000685812	0.00898013	Unannotated transcript
PF3D7_1141200	508.027	-1.30788	0.385211	-3.39523	0.000685716	0.00898013	Unannotated transcript
PF3D7_1243600	9851.27	1.13308	0.333722	3.39527	0.000685616	0.00898013	Unannotated transcript
PF3D7_1341200	2293.4	-1.1097	0.32674	-3.3963	0.000683046	0.00898013	Unannotated transcript
PF3D7_1428900	1819.41	1.23568	0.363179	3.4024	0.000667977	0.00898013	Unannotated transcript
PF3D7_MIT04000	200942	1.64396	0.482933	3.40412	0.000663784	0.00898013	LSUE
PF3D7_MIT04100	1119.93	1.49271	0.43943	3.39693	0.000681471	0.00898013	LSUD
PF3D7_1147400	685.141	-1.27877	0.376884	-3.393	0.000691317	0.0090192	Unannotated transcript
PF3D7_0422300	247.604	-1.2663	0.373817	-3.38749	0.000705355	0.00913173	Unannotated transcript
PF3D7_1202900	9011.33	1.35094	0.398802	3.3875	0.000705321	0.00913173	Unannotated transcript
PF3D7_1426700	3453.71	1.22826	0.362499	3.3883	0.000703275	0.00913173	Unannotated transcript
PF3D7_0218800	389.626	1.47771	0.436655	3.38417	0.000713946	0.00921938	Unannotated transcript
PF3D7_1459200	601.256	1.27746	0.377843	3.38093	0.000722415	0.009305	Unannotated transcript
PF3D7_0627600	127.805	1.33071	0.393932	3.37802	0.00073009	0.00937998	Unannotated transcript
PF3D7_0524700	165.493	-1.60731	0.476055	-3.37631	0.00073464	0.00941455	Unannotated transcript
PF3D7_0422400	1743.09	-1.23474	0.366217	-3.3716	0.000747325	0.00951927	Unannotated transcript
PF3D7_0926700	656.524	-1.2389	0.367359	-3.37245	0.000745033	0.00951927	Unannotated transcript
PF3D7_1027100	377.946	1.32808	0.394032	3.37049	0.000750334	0.00951927	Unannotated transcript
PF3D7_1354000	24.9697	2.11035	0.626108	3.37059	0.000750084	0.00951927	Unannotated transcript
PF3D7_1238100	785.18	-1.39445	0.413913	-3.36894	0.000754589	0.00954933	Unannotated transcript
PF3D7_0719900	2210.83	1.33915	0.397678	3.36742	0.000758749	0.00957803	Unannotated transcript
PF3D7_1143200	739.439	-1.02676	0.305057	-3.3658	0.000763217	0.00961046	Unannotated transcript
PF3D7_1347200	3947.19	-1.24692	0.370727	-3.36346	0.000769723	0.00966833	Unannotated transcript
PF3D7_0629700	11766.2	1.39923	0.416646	3.35832	0.00078418	0.00980128	Unannotated transcript
PF3D7_MIT03700	100.043	1.5395	0.458349	3.3588	0.000782827	0.00980128	SSUF
PF3D7_0718100	574.127	1.18234	0.352418	3.35495	0.000793805	0.00989674	Unannotated transcript
PF3D7_1124100	1273.34	1.22822	0.366166	3.35428	0.000795727	0.00989674	Unannotated transcript
PF3D7_0419300	455.894	1.19737	0.35705	3.35351	0.000797934	0.00989985	Unannotated transcript
PF3D7_0220300	633.199	1.26741	0.378284	3.35043	0.000806854	0.00998606	Unannotated transcript
PF3D7_0420000	3522.12	1.34253	0.401003	3.34792	0.000814197	0.0100524	Unannotated transcript
PF3D7_1016400	554.503	-1.24908	0.373335	-3.34574	0.000820628	0.0100698	Unannotated transcript
PF3D7_1019000	6525.45	1.43203	0.427988	3.34596	0.000819985	0.0100698	Unannotated transcript
PF3D7_1211700	1376.53	-1.02718	0.307099	-3.34478	0.000823489	0.0100698	Unannotated transcript
PF3D7_1366100	421.489	-1.35403	0.404822	-3.34475	0.000823571	0.0100698	Unannotated transcript
PF3D7_0627900	240.203	-1.16475	0.348929	-3.33806	0.000843642	0.0102657	Unannotated transcript
PF3D7_1008800	515.906	-1.11321	0.33345	-3.33845	0.000842478	0.0102657	Unannotated transcript
PF3D7_0215100	364.512	-1.18116	0.354001	-3.33661	0.000848059	0.01027	Unannotated transcript
PF3D7_1304200	452.677	1.29345	0.38764	3.33672	0.000847737	0.01027	Unannotated transcript
PF3D7_0402400	2418.93	-1.18775	0.356354	-3.33306	0.000858977	0.0103163	Unannotated transcript
PF3D7_0608700	1036.71	-1.13506	0.340466	-3.33384	0.000856562	0.0103163	Unannotated transcript
PF3D7_0832100	37.5995	-1.99252	0.597595	-3.33424	0.000855338	0.0103163	Unannotated transcript
PF3D7_1125600	247.306	-1.38309	0.415251	-3.33074	0.000866145	0.0103163	Unannotated transcript
PF3D7_1133900	544.82	1.49802	0.449576	3.33207	0.000862013	0.0103163	Unannotated transcript
PF3D7_1405300	277.645	-1.39458	0.418651	-3.33114	0.000864913	0.0103163	Unannotated transcript
PF3D7_1466400	491.531	-1.06862	0.320743	-3.33172	0.000863114	0.0103163	Unannotated transcript
PF3D7_1003600	3345.71	-1.36566	0.410431	-3.32739	0.000876622	0.0103988	Unannotated transcript
PF3D7_1217200	1072.53	1.17539	0.353335	3.32656	0.000879237	0.0103988	Unannotated transcript
PF3D7_1417200	4659.01	1.31519	0.39529	3.32714	0.000877418	0.0103988	Unannotated transcript
PF3D7_0610200	1154.39	1.31826	0.39646	3.32507	0.000883974	0.0104163	Unannotated transcript
PF3D7_1143000	90.9027	-1.70848	0.513859	-3.3248	0.000884826	0.0104163	Unannotated transcript
PF3D7_0910100	1094.72	-1.05805	0.318639	-3.32051	0.000898524	0.010553	Unannotated transcript
PF3D7_0103400	4737.53	1.29257	0.389902	3.3151	0.00091609	0.0106541	Unannotated transcript
PF3D7_1144700	373.454	-1.16981	0.352925	-3.31463	0.000917657	0.0106541	Unannotated transcript
PF3D7_1330400	619.837	-1.19493	0.360421	-3.31537	0.000915207	0.0106541	Unannotated transcript
PF3D7_1331200	1229.57	1.18609	0.357784	3.3151	0.000916088	0.0106541	Unannotated transcript
PF3D7_1402200	2288.64	-1.17331	0.353718	-3.31707	0.000909669	0.0106541	Unannotated transcript
PF3D7_1371800	1123.01	1.35875	0.410123	3.31303	0.000922923	0.0106646	Unannotated transcript
PF3D7_1409100	2333.1	1.38952	0.419487	3.31243	0.000924883	0.0106646	Unannotated transcript
PF3D7_1433100	263.19	1.38801	0.419007	3.31263	0.000924237	0.0106646	Unannotated transcript
PF3D7_0705000	1351.59	1.24736	0.37716	3.30725	0.000942151	0.0107683	Unannotated transcript
PF3D7_0724700	2014.1	1.20024	0.362918	3.30718	0.000942387	0.0107683	Unannotated transcript
PF3D7_1318900	68.5917	1.51592	0.458318	3.30756	0.00094112	0.0107683	Unannotated transcript
PF3D7_1434200	6477.68	-1.104	0.333711	-3.30824	0.000938831	0.0107683	Unannotated transcript
PF3D7_0406900	38.6746	1.76004	0.533188	3.30098	0.000963489	0.0109846	Unannotated transcript
PF3D7_1244600	459.362	-1.13188	0.343071	-3.29925	0.000969436	0.0110276	Unannotated transcript
PF3D7_0828200	644.203	1.22424	0.371323	3.29696	0.000977371	0.0110735	Unannotated transcript
PF3D7_1031600	3181.93	1.29672	0.393383	3.29634	0.000979551	0.0110735	Unannotated transcript
PF3D7_1436300	4158.09	1.37321	0.416645	3.29587	0.000981158	0.0110735	Unannotated transcript
PF3D7_1441000	2006.32	1.05817	0.321088	3.29557	0.000982217	0.0110735	Unannotated transcript
PF3D7_1406200	3551.28	1.34106	0.407041	3.29467	0.000985381	0.0110844	Unannotated transcript
PF3D7_0113800	70.8905	1.55623	0.472445	3.294	0.000987722	0.0110861	Unannotated transcript
PF3D7_0110800	312.91	-1.10594	0.33594	-3.29207	0.000994524	0.0110962	Unannotated transcript
PF3D7_0807100	819.151	1.04846	0.3185	3.29188	0.000995195	0.0110962	Unannotated transcript
PF3D7_1225000	83.9344	1.36311	0.413998	3.29257	0.000992777	0.0110962	Unannotated transcript
PF3D7_1105600	302.361	-1.26211	0.384264	-3.2845	0.00102165	0.011345	Unannotated transcript
PF3D7_1139200	79.2731	-1.5667	0.477013	-3.2844	0.00102199	0.011345	Unannotated transcript
PF3D7_0317700	3209.98	1.38233	0.421105	3.28263	0.00102845	0.0113668	Unannotated transcript
PF3D7_0908400	245.601	-1.30754	0.39826	-3.28314	0.00102656	0.0113668	Unannotated transcript
PF3D7_0930800	2391.25	1.25599	0.38331	3.27671	0.00105026	0.0115826	Unannotated transcript
PF3D7_0306500	449.255	-1.27236	0.388552	-3.27462	0.00105806	0.0116232	Unannotated transcript
PF3D7_0931800	2157.47	-1.10718	0.338123	-3.27449	0.00105853	0.0116232	Unannotated transcript
PF3D7_1121300	2057.77	1.12456	0.343571	3.27314	0.0010636	0.0116535	Unannotated transcript
PF3D7_0210100	4023.87	-1.2294	0.37572	-3.27211	0.00106746	0.0116706	Unannotated transcript
PF3D7_0916700	1271.9	-1.12732	0.344803	-3.26945	0.00107757	0.0117332	Unannotated transcript
PF3D7_1211100	45.8718	-1.75638	0.53722	-3.26938	0.00107783	0.0117332	Unannotated transcript
PF3D7_0628700	175.003	1.16438	0.356308	3.26792	0.00108342	0.0117504	Unannotated transcript
PF3D7_1206500	84.0408	1.4425	0.441435	3.26775	0.00108404	0.0117504	Unannotated transcript
PF3D7_1327300	4262.45	1.43532	0.439374	3.26675	0.0010879	0.011767	Unannotated transcript
PF3D7_0709400	715.347	1.24094	0.379997	3.26567	0.00109207	0.0117719	Unannotated transcript
PF3D7_1120700	249.027	1.12755	0.345363	3.26484	0.00109526	0.0117719	Unannotated transcript
PF3D7_1426100	607.311	-1.1613	0.355702	-3.26482	0.00109533	0.0117719	Unannotated transcript
PF3D7_1247500	1317.03	1.1987	0.367374	3.26289	0.00110281	0.0118271	Unannotated transcript
PF3D7_0216500	798.365	1.2533	0.384241	3.26175	0.00110727	0.0118309	Unannotated transcript
PF3D7_1108400	2799.25	-1.20566	0.369653	-3.26161	0.00110783	0.0118309	Unannotated transcript
PF3D7_0521700	80.0081	1.46578	0.449816	3.25861	0.0011196	0.0118434	Unannotated transcript
PF3D7_0811300	11978.5	1.1365	0.348582	3.26035	0.00111276	0.0118434	Unannotated transcript
PF3D7_1218300	672.177	-1.10002	0.337543	-3.2589	0.00111847	0.0118434	Unannotated transcript
PF3D7_1308300	1653.15	-1.32707	0.40719	-3.25908	0.00111773	0.0118434	Unannotated transcript
PF3D7_1308900	1653.41	1.38799	0.425983	3.25833	0.0011207	0.0118434	Unannotated transcript
PF3D7_0708500	786.339	1.21951	0.374389	3.25734	0.0011246	0.0118598	Unannotated transcript
PF3D7_0613000	454.524	-1.38669	0.42599	-3.25521	0.0011331	0.0119247	Unannotated transcript
PF3D7_0203100	1827.02	1.25879	0.386811	3.25428	0.00113679	0.0119335	Unannotated transcript
PF3D7_0422200	2135	1.14352	0.351595	3.25238	0.00114444	0.0119335	Unannotated transcript
PF3D7_0935200	3362.36	1.1346	0.348803	3.25283	0.00114261	0.0119335	Unannotated transcript
PF3D7_1333300	480.436	-1.47718	0.454029	-3.25348	0.00113999	0.0119335	Unannotated transcript
PF3D7_1461800	262.433	1.21477	0.37354	3.25206	0.00114573	0.0119335	Unannotated transcript
PF3D7_0912400	1175.47	-1.04202	0.320559	-3.25062	0.00115155	0.0119695	Unannotated transcript
PF3D7_1441200	793.569	-1.21754	0.374673	-3.24961	0.00115565	0.0119875	Unannotated transcript
PF3D7_1203800	150.993	1.54363	0.475225	3.24821	0.00116135	0.012004	Unannotated transcript
PF3D7_1333400	451.034	-1.27186	0.391576	-3.24805	0.00116198	0.012004	Unannotated transcript
PF3D7_1446800	555.912	-1.37165	0.422403	-3.24726	0.00116524	0.0120131	Unannotated transcript
PF3D7_0206600	157.008	1.36848	0.421536	3.2464	0.00116873	0.0120246	Unannotated transcript
PF3D7_0207500	2398.56	-0.958192	0.29556	-3.24195	0.00118714	0.0121415	Unannotated transcript
PF3D7_1231600	1099.56	1.18445	0.365354	3.24192	0.00118729	0.0121415	Unannotated transcript
PF3D7_1431300	123.041	1.50537	0.464319	3.24211	0.00118647	0.0121415	Unannotated transcript
PF3D7_0321100	3753.6	1.22081	0.376709	3.24072	0.0011923	0.0121682	Unannotated transcript
PF3D7_0611400	217.713	-1.12508	0.347525	-3.23739	0.00120627	0.012286	Unannotated transcript
PF3D7_1115300	336.769	-1.23734	0.382278	-3.23676	0.00120895	0.0122885	Unannotated transcript
PF3D7_1331300	1161.7	-1.16304	0.359506	-3.23511	0.00121598	0.0123352	Unannotated transcript
PF3D7_1417600	3702.62	1.27766	0.395031	3.23432	0.00121932	0.0123444	Unannotated transcript
PF3D7_0526500	620.128	1.36941	0.423476	3.23373	0.00122186	0.0123454	Unannotated transcript
PF3D7_0320900	5473.48	-1.04228	0.32257	-3.23119	0.00123275	0.0124138	Unannotated transcript
PF3D7_1123100	6593.93	1.48049	0.458214	3.23101	0.00123353	0.0124138	Unannotated transcript
PF3D7_1424500	26.3116	2.12686	0.658507	3.22982	0.00123866	0.0124407	Unannotated transcript
PF3D7_0817300	3306.09	1.15774	0.358639	3.22816	0.0012459	0.0124886	Unannotated transcript
PF3D7_1015800	921.052	-1.04683	0.324484	-3.22614	0.00125472	0.0125521	Unannotated transcript
PF3D7_1027800	3885.07	-1.07909	0.335315	-3.21815	0.00129021	0.0128818	Unannotated transcript
PF3D7_1137700	17.7073	2.70309	0.840657	3.21545	0.00130242	0.0129781	Unannotated transcript
PF3D7_1202300	250.97	1.2733	0.396186	3.21389	0.00130952	0.0129976	Unannotated transcript
PF3D7_1357400	892.342	1.21394	0.377678	3.21422	0.00130802	0.0129976	Unannotated transcript
PF3D7_0615900	3103.75	1.22248	0.380676	3.21135	0.00132112	0.0130871	Unannotated transcript
PF3D7_0307900	239.299	1.09211	0.340214	3.21008	0.00132698	0.0131195	Unannotated transcript
PF3D7_1108500	1765.23	-1.09451	0.341212	-3.2077	0.00133802	0.0132028	Unannotated transcript
PF3D7_0105700	1574.78	1.28386	0.400697	3.20407	0.00135502	0.0133446	Unannotated transcript
PF3D7_0309200	2840.13	1.4338	0.447684	3.20272	0.00136137	0.0133811	Unannotated transcript
PF3D7_1011600	86.4094	1.41987	0.44365	3.20042	0.00137228	0.0134361	Unannotated transcript
PF3D7_1209500	447.564	-1.20838	0.377571	-3.20042	0.00137228	0.0134361	Unannotated transcript
PF3D7_1009800	462.374	1.17293	0.366922	3.19668	0.00139018	0.0135851	Unannotated transcript
PF3D7_0714300	949.593	1.04112	0.32584	3.19518	0.00139741	0.0136295	Unannotated transcript
PF3D7_1239600	236.502	-1.29668	0.405941	-3.19426	0.0014019	0.013647	Unannotated transcript
PF3D7_1317100	2359.21	-1.02147	0.319847	-3.19363	0.00140495	0.0136504	Unannotated transcript
PF3D7_0109700	434.966	1.11934	0.350835	3.19049	0.0014203	0.0136517	Unannotated transcript
PF3D7_0522300	276.043	-1.12568	0.352724	-3.1914	0.00141585	0.0136517	Unannotated transcript
PF3D7_0611300	349.53	-1.40976	0.441548	-3.19278	0.00140912	0.0136517	Unannotated transcript
PF3D7_1011500	119.848	-1.30743	0.409728	-3.19096	0.00141799	0.0136517	Unannotated transcript
PF3D7_1211000	192.179	1.31895	0.413424	3.1903	0.00142126	0.0136517	Unannotated transcript
PF3D7_1326000	1215.51	-1.12826	0.353573	-3.19102	0.00141771	0.0136517	Unannotated transcript
PF3D7_0417600	236.91	1.41247	0.442853	3.18947	0.00142536	0.0136651	Unannotated transcript
PF3D7_1410600	1657.94	-1.06421	0.33376	-3.18855	0.0014299	0.0136827	Unannotated transcript
PF3D7_1353300	1493.52	1.28941	0.404818	3.18517	0.00144671	0.0138175	Unannotated transcript
PF3D7_0307200	3230.31	-1.02001	0.320796	-3.17963	0.00147463	0.0140576	Unannotated transcript
PF3D7_0208500	246.523	-1.24484	0.391713	-3.17794	0.00148326	0.0140668	Unannotated transcript
PF3D7_0801800	3953.44	1.14819	0.361314	3.17781	0.00148393	0.0140668	Unannotated transcript
PF3D7_0827800	4637.44	1.43638	0.451922	3.17839	0.00148095	0.0140668	Unannotated transcript
PF3D7_1135600	342.427	1.2436	0.391511	3.17642	0.00149104	0.0141078	Unannotated transcript
PF3D7_0220800	1741.93	-0.999307	0.314784	-3.17458	0.00150051	0.0141182	Unannotated transcript
PF3D7_1136600	413.723	1.23965	0.390464	3.1748	0.00149941	0.0141182	Unannotated transcript
PF3D7_1223500	1857.17	1.17153	0.368992	3.17496	0.00149859	0.0141182	Unannotated transcript
PF3D7_0619200	742.278	1.20835	0.380946	3.17198	0.00151404	0.014219	Unannotated transcript
PF3D7_0522600	447.039	-1.13001	0.356792	-3.16713	0.00153952	0.0144316	Unannotated transcript
PF3D7_0217600	1136.34	1.31725	0.416109	3.16564	0.00154742	0.0144788	Unannotated transcript
PF3D7_1212000	385.667	-1.21922	0.385342	-3.164	0.00155616	0.0145338	Unannotated transcript
PF3D7_0321000	810.926	1.25377	0.396563	3.16158	0.00156916	0.0145745	Unannotated transcript
PF3D7_1132800	1689.94	-1.00701	0.318475	-3.16196	0.00156709	0.0145745	Unannotated transcript
PF3D7_1435000	320.122	-1.23792	0.391484	-3.16212	0.00156624	0.0145745	Unannotated transcript
PF3D7_0826700	1924.86	-1.11316	0.352231	-3.16033	0.00157592	0.0146105	Unannotated transcript
PF3D7_1421300	84.9659	1.31223	0.415632	3.1572	0.00159292	0.014741	Unannotated transcript
PF3D7_0812900	125.169	1.31759	0.417689	3.15447	0.00160792	0.0147987	Unannotated transcript
PF3D7_1104300	746.588	1.36513	0.432736	3.15466	0.00160685	0.0147987	Unannotated transcript
PF3D7_1422700	715.724	1.15988	0.367577	3.15546	0.00160244	0.0147987	Unannotated transcript
PF3D7_0618300	1230.64	-1.05656	0.3352	-3.15201	0.00162148	0.0148695	Unannotated transcript
PF3D7_0909500	533.172	-1.30948	0.415383	-3.15245	0.00161905	0.0148695	Unannotated transcript
PF3D7_0104300	10169.6	1.3548	0.430326	3.14832	0.00164211	0.0150314	Unannotated transcript
PF3D7_0311600	162.074	-1.29065	0.410024	-3.14774	0.00164538	0.0150342	Unannotated transcript
PF3D7_0418000	837.886	1.19387	0.379468	3.14617	0.00165424	0.0150879	Unannotated transcript
PF3D7_0504200	734.383	-1.24825	0.397291	-3.1419	0.00167858	0.0152549	Unannotated transcript
PF3D7_1118500	2563.5	1.26907	0.403875	3.14223	0.00167665	0.0152549	Unannotated transcript
PF3D7_1359400	3842.02	1.00844	0.321033	3.14125	0.00168228	0.0152612	Unannotated transcript
PF3D7_0404600	2185.83	1.22512	0.390675	3.1359	0.00171329	0.0155146	Unannotated transcript
PF3D7_1420200	758.719	-1.07038	0.341625	-3.13319	0.00172915	0.0156302	Unannotated transcript
PF3D7_0928500	263.413	1.21004	0.386512	3.13067	0.00174405	0.0157089	Unannotated transcript
PF3D7_1116400	356.102	1.08395	0.346216	3.13085	0.001743	0.0157089	Unannotated transcript
PF3D7_1363500	308.832	-1.06163	0.339177	-3.13001	0.00174799	0.0157164	Unannotated transcript
PF3D7_0521300	742.372	0.968401	0.309546	3.12845	0.00175728	0.0157328	Unannotated transcript
PF3D7_0711000	1128.46	1.1156	0.356634	3.12814	0.00175914	0.0157328	Unannotated transcript
PF3D7_1342900	1024.73	1.20646	0.385557	3.12914	0.00175317	0.0157328	Unannotated transcript
PF3D7_1450300	114.014	-1.57547	0.503772	-3.12735	0.0017639	0.0157476	Unannotated transcript
PF3D7_0502600	283.579	1.27752	0.408872	3.12449	0.00178113	0.0158504	Unannotated transcript
PF3D7_1437500	108.927	-1.37242	0.439259	-3.1244	0.00178169	0.0158504	Unannotated transcript
PF3D7_0728000	995.153	-1.01323	0.324563	-3.12183	0.00179728	0.0159611	Unannotated transcript
PF3D7_1235900	3398.2	1.05525	0.338087	3.12123	0.00180099	0.015966	Unannotated transcript
PF3D7_1411300	342.374	-1.1605	0.372037	-3.11932	0.00181267	0.0160415	Unannotated transcript
PF3D7_0401300	156.218	-1.27799	0.409906	-3.11776	0.00182234	0.0160863	Unannotated transcript
PF3D7_0925700	619.695	-1.03681	0.33258	-3.11747	0.00182409	0.0160863	Unannotated transcript
PF3D7_1416300	308.85	-1.19615	0.383944	-3.11544	0.0018367	0.0161693	Unannotated transcript
PF3D7_0113100	95.0519	1.45587	0.467521	3.11402	0.00184556	0.016191	Unannotated transcript
PF3D7_0306000	179.377	-1.41219	0.453474	-3.11415	0.00184477	0.016191	Unannotated transcript
PF3D7_0813900	1610.92	-1.17943	0.379273	-3.1097	0.00187275	0.0164011	Unannotated transcript
PF3D7_0602000	342.033	1.29894	0.417784	3.10911	0.00187653	0.0164059	Unannotated transcript
PF3D7_1316100	1040.3	1.12454	0.362126	3.10538	0.00190036	0.0165855	Unannotated transcript
PF3D7_1141900	63.5339	1.71543	0.552808	3.10313	0.00191487	0.0166834	Unannotated transcript
PF3D7_1141000	47.6284	1.72767	0.556999	3.10174	0.00192386	0.0167043	Unannotated transcript
PF3D7_1303200	186.618	-1.25424	0.404365	-3.10174	0.00192386	0.0167043	Unannotated transcript
PF3D7_1125100	114.083	-1.7933	0.578439	-3.10025	0.0019336	0.01676	Unannotated transcript
PF3D7_0204500	93.1731	1.27891	0.412838	3.09784	0.00194935	0.016768	Unannotated transcript
PF3D7_0627300	1743.84	-0.965306	0.311557	-3.09833	0.00194616	0.016768	Unannotated transcript
PF3D7_0900500	147.923	-1.45453	0.469412	-3.09862	0.00194422	0.016768	Unannotated transcript
PF3D7_1125000	772.811	-1.10172	0.355671	-3.09758	0.00195107	0.016768	Unannotated transcript
PF3D7_1431000	281.135	-1.20107	0.38751	-3.09945	0.00193882	0.016768	Unannotated transcript
PF3D7_0516900	4709.31	1.03122	0.333021	3.09656	0.00195782	0.016769	Unannotated transcript
PF3D7_1465800	106.733	1.31011	0.423042	3.09689	0.00195562	0.016769	Unannotated transcript
PF3D7_0919700	43.3717	-1.74992	0.565493	-3.09451	0.00197139	0.0168283	Unannotated transcript
PF3D7_1458700	206.972	-1.10483	0.357014	-3.09465	0.00197045	0.0168283	Unannotated transcript
PF3D7_1336900	163.828	-1.13333	0.366436	-3.09284	0.00198248	0.0168725	Unannotated transcript
PF3D7_1422600	259.062	-1.14832	0.371296	-3.09273	0.00198323	0.0168725	Unannotated transcript
PF3D7_1467600	1624.85	1.36583	0.441714	3.09212	0.00198732	0.0168789	Unannotated transcript
PF3D7_0703900	1043.16	1.12087	0.362645	3.09081	0.00199611	0.0169251	Unannotated transcript
PF3D7_0407700	5462.69	1.31099	0.424596	3.08761	0.00201775	0.01708	Unannotated transcript
PF3D7_0305800	38.8396	1.70983	0.553923	3.08677	0.00202347	0.0170999	Unannotated transcript
PF3D7_0728100	2550.39	1.17082	0.379452	3.08555	0.00203178	0.017107	Unannotated transcript
PF3D7_1014300	2313.62	1.28178	0.415402	3.08563	0.00203121	0.017107	Unannotated transcript
PF3D7_1234100	4534.72	1.16628	0.37803	3.08516	0.00203445	0.017107	Unannotated transcript
PF3D7_0815200	833.615	1.07927	0.350219	3.0817	0.00205823	0.017195	Unannotated transcript
PF3D7_1135000	150.456	-1.76903	0.574037	-3.08173	0.002058	0.017195	Unannotated transcript
PF3D7_1241700	337.893	-1.11034	0.360468	-3.08028	0.00206804	0.017195	Unannotated transcript
PF3D7_1308500	323.314	1.02376	0.332368	3.08019	0.0020687	0.017195	Unannotated transcript
PF3D7_1343000	14769	-1.40239	0.455184	-3.08093	0.00206354	0.017195	Unannotated transcript
PF3D7_1345900	597.551	-0.960434	0.311757	-3.08072	0.00206504	0.017195	Unannotated transcript
PF3D7_1479000	473.504	-1.05989	0.343978	-3.08126	0.00206126	0.017195	Unannotated transcript
PF3D7_1323300	238.465	-1.08341	0.351875	-3.07897	0.0020772	0.0172373	Unannotated transcript
PF3D7_0203000	1529.29	1.26575	0.411632	3.07495	0.00210539	0.0173011	Unannotated transcript
PF3D7_0303500	2100.81	1.1818	0.384226	3.07581	0.00209934	0.0173011	Unannotated transcript
PF3D7_0306600	357.843	-1.21441	0.394908	-3.07517	0.0021038	0.0173011	Unannotated transcript
PF3D7_0604500	11723.2	1.26427	0.410971	3.07631	0.00209581	0.0173011	Unannotated transcript
PF3D7_0731300	273.694	1.14677	0.372727	3.07671	0.00209301	0.0173011	Unannotated transcript
PF3D7_1228400	566.284	1.12802	0.366652	3.07655	0.00209414	0.0173011	Unannotated transcript
PF3D7_0105400	478.806	-1.34525	0.437729	-3.07325	0.0021174	0.0173154	Unannotated transcript
PF3D7_0219400	677.816	-1.16942	0.380491	-3.07346	0.0021159	0.0173154	Unannotated transcript
PF3D7_1441600	67.3866	-1.48829	0.484265	-3.0733	0.00211704	0.0173154	Unannotated transcript
PF3D7_1031300	957.633	1.19542	0.3892	3.07146	0.00213011	0.0173913	Unannotated transcript
PF3D7_0728600	2690.39	1.38843	0.452878	3.0658	0.00217088	0.0176388	Unannotated transcript
PF3D7_1008900	1849.25	-1.11951	0.365131	-3.06604	0.00216916	0.0176388	Unannotated transcript
PF3D7_1433700	353.903	1.03796	0.338522	3.06616	0.0021683	0.0176388	Unannotated transcript
PF3D7_0304900	71.5341	-1.52087	0.49646	-3.06343	0.00218815	0.017694	Unannotated transcript
PF3D7_0313400	332.841	1.10875	0.361838	3.06423	0.00218232	0.017694	Unannotated transcript
PF3D7_0609700	3197.01	1.23703	0.403757	3.06379	0.00218552	0.017694	Unannotated transcript
PF3D7_0623900	440.385	1.04399	0.34105	3.06112	0.00220514	0.0178029	Unannotated transcript
PF3D7_0103600	788.614	1.07225	0.350385	3.0602	0.00221189	0.017829	Unannotated transcript
PF3D7_1139400	45.9843	1.5141	0.494924	3.05925	0.00221888	0.0178569	Unannotated transcript
PF3D7_0710200	8372.19	1.28203	0.41914	3.05873	0.0022228	0.01786	Unannotated transcript
PF3D7_0708900	257.04	1.09739	0.358833	3.05822	0.00222655	0.0178618	Unannotated transcript
PF3D7_1348400	2613.07	1.09742	0.359223	3.05498	0.00225077	0.0180275	Unannotated transcript
PF3D7_0206900	1007.26	-1.1579	0.379099	-3.05435	0.00225548	0.0180367	Unannotated transcript
PF3D7_0911800	194.66	-1.29572	0.424393	-3.05311	0.00226484	0.0180637	Unannotated transcript
PF3D7_1434700	208.402	1.24047	0.406382	3.05248	0.00226956	0.0180637	Unannotated transcript
PF3D7_1467300	442.365	-1.19113	0.390176	-3.0528	0.00226718	0.0180637	Unannotated transcript
PF3D7_0210300	551.742	-1.003	0.328786	-3.05061	0.00228377	0.0181483	Unannotated transcript
PF3D7_0107500	2604.36	1.25888	0.41296	3.04842	0.00230047	0.0182237	Unannotated transcript
PF3D7_1439000	628.718	-1.05674	0.346629	-3.04861	0.00229903	0.0182237	Unannotated transcript
PF3D7_1435100	283.149	-1.097	0.359942	-3.04773	0.00230577	0.0182372	Unannotated transcript
PF3D7_1476200	435.808	1.18283	0.388162	3.04726	0.00230938	0.0182373	Unannotated transcript
PF3D7_1106500	612.179	1.17728	0.387021	3.04189	0.00235097	0.0184832	Unannotated transcript
PF3D7_1214800	66.027	1.33971	0.440403	3.04202	0.00235	0.0184832	Unannotated transcript
PF3D7_1409500	212.259	1.04349	0.343046	3.04183	0.00235148	0.0184832	Unannotated transcript
PF3D7_0807600	3578.81	1.08679	0.357771	3.03768	0.00238406	0.0186813	Unannotated transcript
PF3D7_0826400	712.973	-1.09595	0.360772	-3.03778	0.00238329	0.0186813	Unannotated transcript
PF3D7_1431400	3599.18	1.26463	0.416412	3.03697	0.0023897	0.0186966	Unannotated transcript
PF3D7_0405100	1136.71	-1.00288	0.330519	-3.03426	0.0024113	0.0188338	Unannotated transcript
PF3D7_1304000	1190.25	-1.06804	0.352138	-3.03303	0.00242114	0.0188338	Unannotated transcript
PF3D7_1358100	797.733	1.19811	0.395036	3.0329	0.00242213	0.0188338	Unannotated transcript
PF3D7_1457200	3990.73	-1.10696	0.364884	-3.03372	0.00241559	0.0188338	Unannotated transcript
PF3D7_0313700	246.943	1.10468	0.36443	3.03126	0.00243535	0.018863	Unannotated transcript
PF3D7_0519800	557.439	1.13535	0.374512	3.03154	0.00243308	0.018863	Unannotated transcript
PF3D7_1143600	158.29	1.17348	0.387154	3.03105	0.00243706	0.018863	Unannotated transcript
PF3D7_0902100	307.593	-1.0951	0.36141	-3.03007	0.00244494	0.0188951	Unannotated transcript
PF3D7_0403600	692.431	1.08923	0.359615	3.02888	0.00245458	0.0189407	Unannotated transcript
PF3D7_1454000	245.527	1.10149	0.364171	3.02466	0.00248911	0.0191779	Unannotated transcript
PF3D7_0716700	329.776	1.14119	0.377444	3.02347	0.00249897	0.0192246	Unannotated transcript
PF3D7_1251200	3259.8	-1.0998	0.364092	-3.02067	0.00252216	0.0193735	Unannotated transcript
PF3D7_1224200	253.744	-1.23327	0.408397	-3.01977	0.00252964	0.0194016	Unannotated transcript
PF3D7_1242700	1980.04	-1.00801	0.333979	-3.01819	0.00254287	0.0194564	Unannotated transcript
PF3D7_1412800	1147.14	1.03761	0.343807	3.018	0.00254447	0.0194564	Unannotated transcript
PF3D7_0524800	141.227	-1.79666	0.595523	-3.01695	0.00255333	0.0194946	Unannotated transcript
PF3D7_1452900	95.9769	-1.52258	0.5048	-3.01621	0.00255956	0.0195128	Unannotated transcript
PF3D7_1359900	901.422	1.06189	0.352148	3.01547	0.00256582	0.0195311	Unannotated transcript
PF3D7_1007900	620.597	-1.11146	0.36895	-3.0125	0.00259108	0.0196348	Unannotated transcript
PF3D7_1366400	938.565	1.03934	0.344951	3.013	0.00258679	0.0196348	Unannotated transcript
PF3D7_1474100	418.251	-1.54319	0.512255	-3.01254	0.0025907	0.0196348	Unannotated transcript
PF3D7_1213100	445.526	1.2066	0.400819	3.01034	0.00260953	0.0197451	Unannotated transcript
PF3D7_0211500	432.491	1.17998	0.392048	3.00979	0.00261427	0.0197514	Unannotated transcript
PF3D7_0930500	2119.36	1.20482	0.400799	3.00604	0.00264672	0.0199667	Unannotated transcript
PF3D7_0321600	1325.49	1.04737	0.348552	3.00491	0.00265663	0.0200117	Unannotated transcript
PF3D7_1476700	45.0157	1.62387	0.540494	3.00443	0.00266082	0.0200135	Unannotated transcript
PF3D7_0609000	3345.8	1.13577	0.378236	3.0028	0.00267507	0.0200667	Unannotated transcript
PF3D7_1322400	116.233	1.52755	0.508723	3.00272	0.00267582	0.0200667	Unannotated transcript
PF3D7_1436100	1810.52	1.13982	0.37967	3.00214	0.00268086	0.0200747	Unannotated transcript
PF3D7_1027200	229.927	-1.19926	0.399604	-3.00112	0.00268991	0.0201127	Unannotated transcript
PF3D7_1219900	416.272	-1.22872	0.410222	-2.99526	0.00274207	0.0204123	Unannotated transcript
PF3D7_1362000	295.083	-1.13195	0.377867	-2.99564	0.00273866	0.0204123	Unannotated transcript
PF3D7_1367000	384.558	-1.20447	0.402008	-2.99614	0.0027342	0.0204123	Unannotated transcript
PF3D7_1322300	1168.44	1.0315	0.344572	2.99358	0.00275721	0.0204949	Unannotated transcript
PF3D7_1361700	681.492	-1.07697	0.35983	-2.99301	0.00276239	0.0205033	Unannotated transcript
PF3D7_1410400	4118.66	-0.954601	0.319434	-2.98841	0.00280431	0.020784	Unannotated transcript
PF3D7_0412300	30.8339	-2.48143	0.831143	-2.98557	0.00283051	0.0209474	Unannotated transcript
PF3D7_0403400	1398.46	1.05269	0.353065	2.98157	0.00286772	0.021079	Unannotated transcript
PF3D7_0804900	832.839	-1.14337	0.383495	-2.98144	0.00286894	0.021079	Unannotated transcript
PF3D7_1355100	483.821	-1.13962	0.382239	-2.98142	0.00286911	0.021079	Unannotated transcript
PF3D7_1361900	4263.79	-0.984582	0.330138	-2.98234	0.00286056	0.021079	Unannotated transcript
PF3D7_1406300	1102.02	-1.21956	0.40904	-2.98151	0.0028683	0.021079	Unannotated transcript
PF3D7_0829500	813.458	1.18591	0.398202	2.97816	0.00289982	0.021243	Unannotated transcript
PF3D7_1234300	304.944	-1.24999	0.419716	-2.97818	0.00289963	0.021243	Unannotated transcript
PF3D7_1008000	4340.25	1.08066	0.362951	2.97743	0.0029068	0.0212633	Unannotated transcript
PF3D7_0509800	1508.72	1.23959	0.416482	2.97633	0.0029172	0.0213086	Unannotated transcript
PF3D7_1006300	60.5509	1.62419	0.545859	2.97548	0.0029253	0.021337	Unannotated transcript
PF3D7_1402800	3394.09	1.18501	0.398473	2.97387	0.00294074	0.0214187	Unannotated transcript
PF3D7_MIT01300	21054.2	1.23054	0.413893	2.9731	0.00294806	0.0214412	RNA10
PF3D7_1353800	941.372	-1.32184	0.444812	-2.97168	0.00296175	0.0215099	Unannotated transcript
PF3D7_0421700	24.3449	1.82319	0.6137	2.97081	0.00297018	0.0215402	Unannotated transcript
PF3D7_0510300	54.9564	1.73788	0.585112	2.97016	0.00297648	0.0215484	Unannotated transcript
PF3D7_1475400	102.583	1.23177	0.414762	2.96981	0.00297983	0.0215484	Unannotated transcript
PF3D7_0514300	545.334	1.12035	0.377487	2.96792	0.00299821	0.0216214	Unannotated transcript
PF3D7_1320400	166.917	1.23316	0.4155	2.9679	0.00299846	0.0216214	Unannotated transcript
PF3D7_0312300	460.188	-1.22311	0.412458	-2.96543	0.00302263	0.0216762	Unannotated transcript
PF3D7_0613900	10461.7	1.15945	0.390837	2.96659	0.00301123	0.0216762	Unannotated transcript
PF3D7_1243900	1471.77	1.38862	0.468181	2.966	0.00301703	0.0216762	Unannotated transcript
PF3D7_1431900	362.286	-1.00859	0.340122	-2.96537	0.0030232	0.0216762	Unannotated transcript
PF3D7_0214400	548.012	1.04573	0.352875	2.96344	0.00304222	0.0217203	Unannotated transcript
PF3D7_0218600	2593.45	1.12182	0.378527	2.96364	0.00304023	0.0217203	Unannotated transcript
PF3D7_1040200	282.391	-1.20839	0.407659	-2.96421	0.00303462	0.0217203	Unannotated transcript
PF3D7_1450100	761.111	-0.935531	0.315803	-2.96239	0.0030526	0.0217637	Unannotated transcript
PF3D7_0501600	9039.43	-1.03846	0.350714	-2.96098	0.00306663	0.021833	Unannotated transcript
PF3D7_0512800	117.033	1.18836	0.401953	2.95646	0.00311197	0.0221247	Unannotated transcript
PF3D7_1402300	349.325	-1.20441	0.407609	-2.95481	0.00312863	0.022212	Unannotated transcript
PF3D7_0214700	421.487	-1.21126	0.410348	-2.95179	0.00315933	0.0222737	Unannotated transcript
PF3D7_0826000	121.436	1.24274	0.420964	2.95212	0.00315596	0.0222737	Unannotated transcript
PF3D7_1133400	1364.54	-1.26058	0.427013	-2.95208	0.00315643	0.0222737	Unannotated transcript
PF3D7_1319600	285.398	1.04799	0.354831	2.95349	0.00314202	0.0222737	Unannotated transcript
PF3D7_1470300	81.2563	1.31824	0.446451	2.95271	0.00314995	0.0222737	Unannotated transcript
PF3D7_1458500	897.59	1.12638	0.381765	2.95045	0.0031731	0.0223397	Unannotated transcript
PF3D7_1119300	1679.2	1.1325	0.383948	2.94961	0.00318171	0.0223692	Unannotated transcript
PF3D7_1401800	5573.63	1.11893	0.379524	2.94825	0.00319578	0.022437	Unannotated transcript
PF3D7_0420200	96.4263	1.17941	0.400169	2.94728	0.00320586	0.0224765	Unannotated transcript
PF3D7_1317000	1063.76	1.05093	0.356795	2.94546	0.00322479	0.022578	Unannotated transcript
PF3D7_0818600	464.119	-1.13171	0.384674	-2.942	0.003261	0.0226747	Unannotated transcript
PF3D7_0928700	248.086	1.06595	0.362168	2.94324	0.00324799	0.0226747	Unannotated transcript
PF3D7_1367500	528.987	-0.932252	0.316837	-2.94237	0.00325712	0.0226747	Unannotated transcript
PF3D7_1468100	12071.3	1.46721	0.498664	2.94229	0.00325798	0.0226747	Unannotated transcript
PF3D7_1472100	511.059	-1.13466	0.385516	-2.94323	0.00324803	0.0226747	Unannotated transcript
PF3D7_1130700	756.32	1.08428	0.368937	2.93893	0.00329351	0.0228693	Unannotated transcript
PF3D7_0311100	499.54	1.11243	0.37919	2.9337	0.00334952	0.0232046	Unannotated transcript
PF3D7_1207800	44.1768	1.66468	0.567461	2.93356	0.00335096	0.0232046	Unannotated transcript
PF3D7_1114400	83.183	-1.45729	0.496922	-2.93263	0.00336102	0.0232108	Unannotated transcript
PF3D7_1414800	220.825	-1.26708	0.432043	-2.93276	0.00335967	0.0232108	Unannotated transcript
PF3D7_0309700	337.685	1.2372	0.422319	2.92955	0.00339457	0.023376	Unannotated transcript
PF3D7_0825000	1149.79	1.1504	0.39274	2.92916	0.0033988	0.023376	Unannotated transcript
PF3D7_1231800	584.157	0.923844	0.315357	2.92952	0.00339485	0.023376	Unannotated transcript
PF3D7_0917700	26.0169	1.88284	0.642928	2.92854	0.00340557	0.0233908	Unannotated transcript
PF3D7_0914800	372.159	-1.04637	0.357403	-2.92771	0.00341464	0.0234203	Unannotated transcript
PF3D7_1253400	613.702	-0.914374	0.31236	-2.92731	0.00341913	0.0234203	Unannotated transcript
PF3D7_1144000	1658.68	-1.08147	0.369571	-2.92629	0.00343027	0.0234649	Unannotated transcript
PF3D7_1317300	1180.45	-1.0026	0.342796	-2.92477	0.00344708	0.0235481	Unannotated transcript
PF3D7_0406400	188.644	-1.20136	0.411182	-2.92171	0.00348111	0.0235841	Unannotated transcript
PF3D7_1004000	1845.55	-1.00679	0.344405	-2.92328	0.00346369	0.0235841	Unannotated transcript
PF3D7_1014100	882.413	-1.28491	0.43956	-2.92316	0.00346497	0.0235841	Unannotated transcript
PF3D7_1104000	334.468	1.15011	0.393666	2.92153	0.00348312	0.0235841	Unannotated transcript
PF3D7_1220500	58.2514	1.50442	0.514971	2.92137	0.00348497	0.0235841	Unannotated transcript
PF3D7_1368900	415.778	-1.29397	0.442734	-2.92268	0.00347034	0.0235841	Unannotated transcript
PF3D7_1414500	5352.05	1.17291	0.401437	2.92177	0.00348054	0.0235841	Unannotated transcript
PF3D7_1433200	36.779	1.5583	0.533592	2.9204	0.00349581	0.0236259	Unannotated transcript
PF3D7_0803400	3687.79	1.15247	0.394975	2.91784	0.00352469	0.0236885	Unannotated transcript
PF3D7_0909200	29.1775	-1.86768	0.640132	-2.91765	0.00352676	0.0236885	Unannotated transcript
PF3D7_1129200	1503.89	-0.894912	0.306739	-2.9175	0.00352848	0.0236885	Unannotated transcript
PF3D7_1216400	1743.65	1.11206	0.381149	2.91764	0.00352687	0.0236885	Unannotated transcript
PF3D7_1416200	1005.52	1.13334	0.388446	2.91763	0.00352702	0.0236885	Unannotated transcript
PF3D7_1303600	98.807	-1.24921	0.42844	-2.91571	0.00354878	0.0237933	Unannotated transcript
PF3D7_1249400	351.965	-1.04818	0.359564	-2.91514	0.00355525	0.0238051	Unannotated transcript
PF3D7_1211900	507.511	-0.942458	0.323446	-2.9138	0.00357055	0.023876	Unannotated transcript
PF3D7_0306900	3180.29	-1.05654	0.362915	-2.91126	0.00359972	0.0239229	Unannotated transcript
PF3D7_0719100	556.995	-1.1332	0.389264	-2.91113	0.0036012	0.0239229	Unannotated transcript
PF3D7_0920800	193.639	-1.08445	0.372374	-2.91227	0.00358814	0.0239229	Unannotated transcript
PF3D7_1128100	1006.37	-0.914636	0.314053	-2.91237	0.00358703	0.0239229	Unannotated transcript
PF3D7_1442600	79.6198	1.72531	0.592637	2.91124	0.0036	0.0239229	Unannotated transcript
PF3D7_0903500	455.661	1.05338	0.362021	2.90971	0.00361766	0.0239693	Unannotated transcript
PF3D7_1310200	806.228	-1.08456	0.372717	-2.90987	0.00361579	0.0239693	Unannotated transcript
PF3D7_1133600	212.435	1.09955	0.378115	2.90799	0.00363765	0.0240703	Unannotated transcript
PF3D7_0423800	1507.13	-1.10246	0.379256	-2.90689	0.00365039	0.0241231	Unannotated transcript
PF3D7_1001000	143.781	-1.27152	0.437816	-2.90424	0.00368151	0.024297	Unannotated transcript
PF3D7_1111100	2121	0.890398	0.306851	2.90173	0.00371106	0.0244601	Unannotated transcript
PF3D7_0213600	135.807	1.1172	0.385239	2.90003	0.00373131	0.0245348	Unannotated transcript
PF3D7_0503600	496.434	-1.02358	0.353042	-2.89931	0.00373988	0.0245348	Unannotated transcript
PF3D7_0727300	418.957	0.965206	0.332924	2.89918	0.00374143	0.0245348	Unannotated transcript
PF3D7_1447200	1120.73	1.22805	0.42359	2.89915	0.00374177	0.0245348	Unannotated transcript
PF3D7_1010300	2254.08	-0.960152	0.331467	-2.89667	0.00377147	0.0246097	Unannotated transcript
PF3D7_1106800	685.405	1.04232	0.359847	2.89657	0.00377265	0.0246097	Unannotated transcript
PF3D7_1108200	434.199	1.02594	0.354047	2.89775	0.00375853	0.0246097	Unannotated transcript
PF3D7_1354300	1003.26	1.20903	0.417319	2.89713	0.00376593	0.0246097	Unannotated transcript
PF3D7_0723000	46.9816	-1.94995	0.673759	-2.89413	0.00380208	0.0247369	Unannotated transcript
PF3D7_1454400	1969.89	-1.05526	0.364572	-2.89451	0.00379753	0.0247369	Unannotated transcript
PF3D7_MIT00300	16.7384	2.11396	0.730527	2.89374	0.0038068	0.0247369	RNA9
PF3D7_0424400	60.6484	1.35586	0.46893	2.89139	0.00383537	0.0248906	Unannotated transcript
PF3D7_0516600	922.005	1.04776	0.362502	2.89036	0.00384806	0.0249301	Unannotated transcript
PF3D7_0701900	446.449	1.28506	0.444643	2.89009	0.00385131	0.0249301	Unannotated transcript
PF3D7_0416900	759.496	1.03711	0.358987	2.88899	0.00386479	0.0249854	Unannotated transcript
PF3D7_0611900	24.2046	1.84663	0.639507	2.88759	0.00388211	0.0250654	Unannotated transcript
PF3D7_0505200	193.312	-1.42832	0.494861	-2.8863	0.00389804	0.0250686	Unannotated transcript
PF3D7_0720800	701.941	0.986906	0.34197	2.88594	0.00390243	0.0250686	Unannotated transcript
PF3D7_1340900	2515.7	1.15534	0.40025	2.88654	0.00389507	0.0250686	Unannotated transcript
PF3D7_1353900	1859.78	-0.961834	0.333198	-2.88667	0.00389337	0.0250686	Unannotated transcript
PF3D7_0627500	860.885	-1.15435	0.400293	-2.88377	0.00392945	0.0251783	Unannotated transcript
PF3D7_1408600	4764.76	-1.01166	0.350779	-2.88404	0.00392605	0.0251783	Unannotated transcript
PF3D7_0312200	153.172	1.31672	0.456972	2.88139	0.0039592	0.0253087	Unannotated transcript
PF3D7_0829400	755.738	1.03642	0.3597	2.88135	0.0039598	0.0253087	Unannotated transcript
PF3D7_0704900	131.601	-1.31808	0.45775	-2.87948	0.00398334	0.0254271	Unannotated transcript
PF3D7_0509000	995.047	-0.938339	0.326046	-2.87794	0.00400284	0.0255194	Unannotated transcript
PF3D7_1215600	812.557	-1.09608	0.380974	-2.87703	0.00401432	0.0255604	Unannotated transcript
PF3D7_0924800	60.2719	1.36171	0.473837	2.87378	0.00405587	0.0256635	Unannotated transcript
PF3D7_1229600	1925.85	1.16422	0.40508	2.87406	0.00405233	0.0256635	Unannotated transcript
PF3D7_1310500	197.545	-1.30482	0.453927	-2.8745	0.00404661	0.0256635	Unannotated transcript
PF3D7_1422400	301.583	1.08655	0.377964	2.87473	0.00404368	0.0256635	Unannotated transcript
PF3D7_1425400	488.374	1.0288	0.357911	2.87444	0.00404743	0.0256635	Unannotated transcript
PF3D7_0203700	803.454	1.32687	0.461959	2.87227	0.00407533	0.0257544	Unannotated transcript
PF3D7_1372200	1547.77	-0.903611	0.314813	-2.87031	0.00410071	0.0258825	Unannotated transcript
PF3D7_0610100	951.991	1.07829	0.376046	2.86745	0.00413792	0.0260849	Unannotated transcript
PF3D7_0318200	3553.51	-0.885413	0.309066	-2.8648	0.00417267	0.0262386	Unannotated transcript
PF3D7_0616800	846.792	0.935593	0.326572	2.86489	0.00417159	0.0262386	Unannotated transcript
PF3D7_1037000	664.669	1.10095	0.384831	2.86087	0.00422485	0.0265337	Unannotated transcript
PF3D7_0916200	386.372	0.95558	0.334346	2.85806	0.00426243	0.0266376	Unannotated transcript
PF3D7_1018600	1684.33	1.25344	0.438418	2.859	0.00424976	0.0266376	Unannotated transcript
PF3D7_1029900	23629.6	1.2559	0.439425	2.85807	0.00426232	0.0266376	Unannotated transcript
PF3D7_1351000	1551.95	1.01733	0.355948	2.85808	0.00426219	0.0266376	Unannotated transcript
PF3D7_0410600	698.389	-1.12041	0.392123	-2.8573	0.00427263	0.0266684	Unannotated transcript
PF3D7_1467900	6603.05	1.07951	0.377963	2.85614	0.00428832	0.0267334	Unannotated transcript
PF3D7_0305700	1021.37	-0.94271	0.330167	-2.85525	0.00430023	0.0267746	Unannotated transcript
PF3D7_0102800	133.763	1.18916	0.416829	2.85288	0.00433249	0.0269423	Unannotated transcript
PF3D7_0809500	45.3195	-1.49087	0.522946	-2.85091	0.00435937	0.0270762	Unannotated transcript
PF3D7_1117600	1176.06	0.8911	0.312718	2.84953	0.00437838	0.0270866	Unannotated transcript
PF3D7_1248700	4548.83	1.16526	0.408861	2.85002	0.00437169	0.0270866	Unannotated transcript
PF3D7_1311800	726.332	-0.911465	0.319894	-2.84927	0.00438193	0.0270866	Unannotated transcript
PF3D7_1474900	321.497	-1.03839	0.364445	-2.84924	0.00438244	0.0270866	Unannotated transcript
PF3D7_1231900	204.569	1.24546	0.437291	2.84813	0.00439767	0.0271476	Unannotated transcript
PF3D7_0704400	547.567	-1.06084	0.372791	-2.84566	0.004432	0.0273262	Unannotated transcript
PF3D7_0523600	350.251	-1.08959	0.383124	-2.84397	0.00445556	0.0274047	Unannotated transcript
PF3D7_1250500	304.591	-1.24577	0.438006	-2.84418	0.00445259	0.0274047	Unannotated transcript
PF3D7_1439700	460.674	-1.0411	0.366203	-2.84295	0.00446987	0.0274593	Unannotated transcript
PF3D7_0410700	4397.08	1.12703	0.396539	2.84217	0.00448082	0.0274932	Unannotated transcript
PF3D7_1478600	533.576	1.12991	0.397622	2.84168	0.00448759	0.0275014	Unannotated transcript
PF3D7_0513900	231.59	-1.05387	0.370912	-2.84129	0.00449307	0.0275017	Unannotated transcript
PF3D7_0713700	570.336	-1.05977	0.373269	-2.83917	0.00452307	0.0276038	Unannotated transcript
PF3D7_0911700	850.112	1.04832	0.369262	2.83896	0.00452611	0.0276038	Unannotated transcript
PF3D7_1002900	865.59	-0.975924	0.343714	-2.83935	0.00452051	0.0276038	Unannotated transcript
PF3D7_1412500	156.369	-1.06645	0.375839	-2.83752	0.0045465	0.0276948	Unannotated transcript
PF3D7_0926200	827.531	1.00556	0.354484	2.83668	0.00455851	0.0277333	Unannotated transcript
PF3D7_1331400	126.894	-1.30259	0.459256	-2.83631	0.00456378	0.0277333	Unannotated transcript
PF3D7_0323700	2396.85	1.1499	0.405538	2.8355	0.00457547	0.027771	Unannotated transcript
PF3D7_1032700	2329.07	1.16701	0.411808	2.83388	0.00459865	0.0278783	Unannotated transcript
PF3D7_0719700	3755.86	-1.0901	0.384979	-2.83159	0.00463178	0.0280456	Unannotated transcript
PF3D7_0414200	107.342	-1.271	0.449069	-2.8303	0.00465044	0.0281249	Unannotated transcript
PF3D7_0505700	926.352	1.10821	0.391923	2.82762	0.0046895	0.0283273	Unannotated transcript
PF3D7_1421000	502.722	0.929213	0.3288	2.82607	0.00471224	0.0284307	Unannotated transcript
PF3D7_1105500	622.971	-1.09807	0.388708	-2.82491	0.00472936	0.0284661	Unannotated transcript
PF3D7_1444100	1377.96	1.07896	0.381914	2.82515	0.00472579	0.0284661	Unannotated transcript
PF3D7_1456900	240.878	-1.2917	0.457487	-2.82346	0.00475085	0.0285615	Unannotated transcript
PF3D7_1430300	747.144	0.945526	0.33493	2.82306	0.00475679	0.0285633	Unannotated transcript
PF3D7_1225100	158.895	1.03177	0.365552	2.8225	0.00476502	0.0285788	Unannotated transcript
PF3D7_1441400	1082.83	-1.11973	0.396787	-2.82199	0.00477261	0.0285905	Unannotated transcript
PF3D7_0521500	66.0119	-1.46092	0.517885	-2.82093	0.00478852	0.0286374	Unannotated transcript
PF3D7_1414700	324.947	1.09279	0.387416	2.82071	0.00479176	0.0286374	Unannotated transcript
PF3D7_0516000	385.407	1.03914	0.368448	2.82032	0.00479753	0.0286381	Unannotated transcript
PF3D7_0324100	343.203	-1.04187	0.369787	-2.8175	0.00483998	0.0286976	Unannotated transcript
PF3D7_0524900	480.784	0.959015	0.340391	2.81739	0.00484152	0.0286976	Unannotated transcript
PF3D7_0608100	1624.89	1.15467	0.409745	2.81802	0.00483204	0.0286976	Unannotated transcript
PF3D7_1225800	2375.85	-1.11502	0.395591	-2.81863	0.00482297	0.0286976	Unannotated transcript
PF3D7_1324600	643.173	1.07964	0.383035	2.81866	0.00482251	0.0286976	Unannotated transcript
PF3D7_1365800	695.115	-0.95383	0.338528	-2.81758	0.00483874	0.0286976	Unannotated transcript
PF3D7_1364000	335.953	1.15539	0.410191	2.81672	0.00485161	0.0287238	Unannotated transcript
PF3D7_1202500	162.123	1.11552	0.396186	2.81565	0.00486785	0.0287863	Unannotated transcript
PF3D7_0934800	7067.98	-0.89207	0.316949	-2.81456	0.00488445	0.0288507	Unannotated transcript
PF3D7_0202100	630.49	-1.05305	0.374485	-2.812	0.00492338	0.028912	Unannotated transcript
PF3D7_0508200	725.464	-0.911861	0.324252	-2.8122	0.00492037	0.028912	Unannotated transcript
PF3D7_0716100	519.64	1.03758	0.368835	2.81312	0.00490636	0.028912	Unannotated transcript
PF3D7_0807400	280.89	-1.47344	0.523828	-2.81284	0.00491066	0.028912	Unannotated transcript
PF3D7_0933500	442.956	0.974	0.346326	2.81238	0.00491766	0.028912	Unannotated transcript
PF3D7_0533100	299.985	1.34422	0.478313	2.81033	0.00494902	0.0290181	Unannotated transcript
PF3D7_0704600	9315.85	1.09619	0.390093	2.81008	0.00495292	0.0290181	Unannotated transcript
PF3D7_0621100	1366.5	-0.847562	0.301811	-2.80825	0.00498115	0.0291498	Unannotated transcript
PF3D7_0514600	139.325	-1.24906	0.444906	-2.80748	0.00499307	0.0291858	Unannotated transcript
PF3D7_1318800	2217.87	-1.05184	0.374791	-2.80648	0.00500859	0.0292428	Unannotated transcript
PF3D7_0731400	331.906	-1.3332	0.475356	-2.80464	0.00503734	0.0293768	Unannotated transcript
PF3D7_1308800	1207.66	0.988637	0.352854	2.80183	0.0050813	0.029599	Unannotated transcript
PF3D7_0822800	30.7174	-1.79126	0.639597	-2.80061	0.0051006	0.0296656	Unannotated transcript
PF3D7_1432300	289.484	1.1316	0.404091	2.80037	0.00510445	0.0296656	Unannotated transcript
PF3D7_1446300	818.747	1.04816	0.374391	2.79964	0.005116	0.0296986	Unannotated transcript
PF3D7_1021800	10617.8	1.42271	0.508327	2.79881	0.00512907	0.0297404	Unannotated transcript
PF3D7_0520600	291.15	-1.08378	0.387402	-2.79755	0.00514918	0.0298228	Unannotated transcript
PF3D7_1439300	2381.93	0.991516	0.354492	2.797	0.00515791	0.0298393	Unannotated transcript
PF3D7_1251500	406.213	1.05851	0.378571	2.79607	0.00517284	0.0298574	Unannotated transcript
PF3D7_1407600	103.314	1.18856	0.425054	2.79625	0.00516995	0.0298574	Unannotated transcript
PF3D7_1446600	1225.65	-0.942545	0.337157	-2.79556	0.00518091	0.0298699	Unannotated transcript
PF3D7_0517900	1015.1	-0.882586	0.315923	-2.79368	0.00521126	0.0299874	Unannotated transcript
PF3D7_0824800	627.636	1.10291	0.394804	2.79356	0.00521313	0.0299874	Unannotated transcript
PF3D7_0519400	3188.57	-0.946583	0.339021	-2.7921	0.00523666	0.0300511	Unannotated transcript
PF3D7_1339400	895.871	-1.08387	0.388224	-2.79187	0.00524051	0.0300511	Unannotated transcript
PF3D7_1410700	726.919	-0.926184	0.331755	-2.79177	0.00524203	0.0300511	Unannotated transcript
PF3D7_0628300	5473.71	-1.09324	0.391671	-2.79122	0.00525098	0.0300684	Unannotated transcript
PF3D7_1318300	321.218	1.06986	0.383591	2.78906	0.00528615	0.0302356	Unannotated transcript
PF3D7_0923000	153.225	-1.37147	0.492181	-2.78652	0.00532775	0.0304048	Unannotated transcript
PF3D7_1422200	239.76	-1.33375	0.478597	-2.78678	0.00532338	0.0304048	Unannotated transcript
PF3D7_1130100	1090.3	-1.04976	0.37709	-2.78385	0.00537177	0.0306099	Unannotated transcript
PF3D7_1211800	46507.3	-0.854998	0.307155	-2.78361	0.00537578	0.0306099	Unannotated transcript
PF3D7_0713400	224.051	-1.26238	0.453804	-2.78178	0.00540614	0.0306435	Unannotated transcript
PF3D7_0808300	1147.55	-0.920483	0.330938	-2.78143	0.00541195	0.0306435	Unannotated transcript
PF3D7_1001800	380.103	-0.994201	0.357267	-2.7828	0.00538923	0.0306435	Unannotated transcript
PF3D7_1225600	1076.83	0.988584	0.355398	2.78163	0.00540874	0.0306435	Unannotated transcript
PF3D7_1326100	101.649	-1.2559	0.451488	-2.78168	0.00540782	0.0306435	Unannotated transcript
PF3D7_1119100	234.684	1.10128	0.396108	2.78026	0.0054316	0.0307204	Unannotated transcript
PF3D7_0216700	2563.4	1.27475	0.458777	2.77859	0.00545952	0.0307988	Unannotated transcript
PF3D7_0217300	552.838	-1.13531	0.408736	-2.77762	0.00547588	0.0307988	Unannotated transcript
PF3D7_0417200	339.514	-1.04745	0.377086	-2.77774	0.00547385	0.0307988	Unannotated transcript
PF3D7_1019200	35.5526	-1.56637	0.563923	-2.77763	0.0054757	0.0307988	Unannotated transcript
PF3D7_1406800	8318.83	-0.911339	0.328001	-2.77847	0.00546163	0.0307988	Unannotated transcript
PF3D7_0305100	1302.3	1.00079	0.360426	2.77669	0.00549161	0.030853	Unannotated transcript
PF3D7_0313600	630.766	1.50181	0.541774	2.77202	0.00557094	0.031264	Unannotated transcript
PF3D7_0320100	981.391	-1.08916	0.393129	-2.77049	0.00559725	0.0313009	Unannotated transcript
PF3D7_0529900	3117.6	0.938561	0.338807	2.7702	0.00560226	0.0313009	Unannotated transcript
PF3D7_0801900	964.863	1.05342	0.380258	2.77026	0.0056011	0.0313009	Unannotated transcript
PF3D7_1110400	2356.42	1.12577	0.406296	2.77082	0.00559152	0.0313009	Unannotated transcript
PF3D7_0403700	1346.1	1.10481	0.39888	2.76977	0.00560957	0.0313072	Unannotated transcript
PF3D7_0109100	298.381	-1.40519	0.507521	-2.76873	0.00562747	0.0313725	Unannotated transcript
PF3D7_0310600	209.952	-1.08652	0.392812	-2.76599	0.00567499	0.0316026	Unannotated transcript
PF3D7_0300400	60.0452	-1.48472	0.536923	-2.76525	0.00568799	0.0316055	Unannotated transcript
PF3D7_0806100	614.347	0.963381	0.348375	2.76535	0.00568611	0.0316055	Unannotated transcript
PF3D7_1454900	37.502	1.50037	0.542709	2.76459	0.00569941	0.0316342	Unannotated transcript
PF3D7_1221900	405.96	1.06862	0.386838	2.76244	0.00573708	0.0318084	Unannotated transcript
PF3D7_0826900	953.933	0.984273	0.356594	2.76021	0.00577648	0.0319919	Unannotated transcript
PF3D7_0316400	553.369	1.05316	0.381663	2.75941	0.00579055	0.0320109	Unannotated transcript
PF3D7_1212700	2616.21	1.2933	0.468706	2.7593	0.00579257	0.0320109	Unannotated transcript
PF3D7_0810400	143.501	1.08556	0.393562	2.7583	0.00581031	0.0320739	Unannotated transcript
PF3D7_0711400	590.955	1.05214	0.381703	2.75643	0.00584356	0.0321542	Unannotated transcript
PF3D7_1347700	580.876	-0.874702	0.317333	-2.75641	0.00584391	0.0321542	Unannotated transcript
PF3D7_MIT02800	40.9606	1.57126	0.569982	2.75668	0.00583911	0.0321542	RNA6
PF3D7_0622900	2175.82	1.08661	0.39448	2.75454	0.00587744	0.0322336	Unannotated transcript
PF3D7_0910600	496.832	-1.01581	0.368743	-2.75478	0.00587316	0.0322336	Unannotated transcript
PF3D7_1338200	2729.12	-0.992062	0.360129	-2.75474	0.00587391	0.0322336	Unannotated transcript
PF3D7_1004300	1414.26	0.998911	0.362802	2.75332	0.00589934	0.0323187	Unannotated transcript
PF3D7_0717700	1384.82	-0.926104	0.336502	-2.75215	0.0059205	0.0323995	Unannotated transcript
PF3D7_1330500	1892.67	1.24694	0.453312	2.75074	0.00594616	0.0325048	Unannotated transcript
PF3D7_1308200	1433.84	1.07053	0.389334	2.74965	0.00596583	0.0325772	Unannotated transcript
PF3D7_0422100	498.991	-1.07427	0.390812	-2.74881	0.00598117	0.0325906	Unannotated transcript
PF3D7_1011800	9680.44	1.07647	0.391564	2.74915	0.00597493	0.0325906	Unannotated transcript
PF3D7_0525300	209.966	-1.56124	0.568119	-2.74808	0.00599452	0.0325932	Unannotated transcript
PF3D7_0620700	362.229	-1.03439	0.376399	-2.74813	0.00599365	0.0325932	Unannotated transcript
PF3D7_1436900	150.811	1.07279	0.390433	2.74769	0.00600166	0.032597	Unannotated transcript
PF3D7_0532100	6943.24	-0.849376	0.3093	-2.74612	0.00603044	0.0327182	Unannotated transcript
PF3D7_0928100	33.0567	1.53055	0.557466	2.74554	0.00604114	0.0327412	Unannotated transcript
PF3D7_0918800	226.667	-1.13213	0.412494	-2.7446	0.0060585	0.0327715	Unannotated transcript
PF3D7_1033300	116.339	-1.35668	0.494321	-2.74453	0.00605969	0.0327715	Unannotated transcript
PF3D7_0515700	6260.36	-0.952789	0.347724	-2.74007	0.00614259	0.0331726	Unannotated transcript
PF3D7_0724600	998.863	-0.901478	0.329026	-2.73984	0.00614696	0.0331726	Unannotated transcript
PF3D7_0202600	518.827	1.21482	0.443526	2.73901	0.00616245	0.0331958	Unannotated transcript
PF3D7_1319400	5538.57	1.05845	0.386451	2.73891	0.00616438	0.0331958	Unannotated transcript
PF3D7_1118200	385.768	-0.919863	0.335922	-2.73832	0.00617537	0.0332197	Unannotated transcript
PF3D7_1332800	214.062	-1.09684	0.400646	-2.73768	0.00618737	0.0332217	Unannotated transcript
PF3D7_1437300	771.743	-1.07555	0.392879	-2.7376	0.00618886	0.0332217	Unannotated transcript
PF3D7_1469800	618.468	-1.0319	0.377207	-2.73564	0.00622593	0.0333852	Unannotated transcript
PF3D7_1027700	1215.15	-0.905309	0.331178	-2.7336	0.0062646	0.0335571	Unannotated transcript
PF3D7_0602900	499.443	-0.965345	0.35322	-2.73299	0.00627629	0.0335841	Unannotated transcript
PF3D7_1129500	476.135	0.90226	0.330239	2.73214	0.0062924	0.0336348	Unannotated transcript
PF3D7_1021700	14375.2	1.12088	0.41073	2.72899	0.00635295	0.0339226	Unannotated transcript
PF3D7_0812500	754.18	1.02697	0.376369	2.72864	0.00635966	0.0339226	Unannotated transcript
PF3D7_1117700	33420.6	0.85326	0.312775	2.72803	0.00637135	0.0339492	Unannotated transcript
PF3D7_0931000	539.069	0.93765	0.343806	2.72727	0.00638614	0.0339923	Unannotated transcript
PF3D7_1304600	222.901	1.04237	0.38255	2.72479	0.00643432	0.0342128	Unannotated transcript
PF3D7_0222100	566.878	-0.986466	0.362146	-2.72394	0.00645073	0.034264	Unannotated transcript
PF3D7_1312300	571.732	1.0328	0.379516	2.72136	0.00650134	0.0344605	Unannotated transcript
PF3D7_1427800	102.198	-1.26607	0.465216	-2.72147	0.00649929	0.0344605	Unannotated transcript
PF3D7_0613100	374.96	-0.959881	0.352939	-2.71968	0.00653445	0.0345391	Unannotated transcript
PF3D7_0924000	2597.44	1.04544	0.384413	2.71957	0.00653663	0.0345391	Unannotated transcript
PF3D7_1034700	237.238	-1.05514	0.387962	-2.7197	0.00653409	0.0345391	Unannotated transcript
PF3D7_0723700	289.834	0.909087	0.334426	2.71835	0.00656083	0.0346308	Unannotated transcript
PF3D7_1301800	69.7515	1.47996	0.544522	2.71791	0.00656964	0.0346412	Unannotated transcript
PF3D7_0707800	1054.79	0.915453	0.3369	2.71729	0.00658198	0.0346701	Unannotated transcript
PF3D7_1335400	5875.5	1.05796	0.389442	2.71661	0.00659544	0.0347049	Unannotated transcript
PF3D7_0709700	1040.91	-0.883444	0.325589	-2.71337	0.0066603	0.0350098	Unannotated transcript
PF3D7_1226700	544.036	0.872463	0.321586	2.713	0.00666764	0.035012	Unannotated transcript
PF3D7_0613500	417.3	-0.909368	0.33524	-2.71259	0.00667597	0.0350194	Unannotated transcript
PF3D7_0401500	97.4702	-1.31045	0.483473	-2.7105	0.00671826	0.0350596	Unannotated transcript
PF3D7_0909900	456.426	-0.941842	0.347435	-2.71084	0.0067113	0.0350596	Unannotated transcript
PF3D7_1137500	512.406	-1.05853	0.390461	-2.71096	0.00670882	0.0350596	Unannotated transcript
PF3D7_1250800	1069.39	0.988138	0.36442	2.71154	0.00669717	0.0350596	Unannotated transcript
PF3D7_1365100	36.4045	1.45367	0.536278	2.71066	0.00671499	0.0350596	Unannotated transcript
PF3D7_1432700	559.451	-0.975122	0.360024	-2.70849	0.00675895	0.0352356	Unannotated transcript
PF3D7_1244400	1667.99	1.00818	0.372319	2.70783	0.0067725	0.03527	Unannotated transcript
PF3D7_1362400	1802.44	1.10029	0.406416	2.70729	0.0067834	0.0352904	Unannotated transcript
PF3D7_0824900	637.814	0.942639	0.34838	2.70578	0.00681447	0.0354156	Unannotated transcript
PF3D7_1421900	1407.62	-0.967522	0.358009	-2.70251	0.00688187	0.0357293	Unannotated transcript
PF3D7_0203400	1673.85	-1.08072	0.399957	-2.70208	0.00689079	0.0357389	Unannotated transcript
PF3D7_1203300	1056.99	0.97134	0.359554	2.70151	0.00690252	0.0357563	Unannotated transcript
PF3D7_1450500	883.402	1.11957	0.414468	2.70123	0.00690826	0.0357563	Unannotated transcript
PF3D7_0312100	883.15	0.830461	0.307687	2.69904	0.00695396	0.0358827	Unannotated transcript
PF3D7_1121500	86.9065	-1.22082	0.452229	-2.69956	0.00694317	0.0358827	Unannotated transcript
PF3D7_1214600	137.046	-1.27153	0.471061	-2.69929	0.00694885	0.0358827	Unannotated transcript
PF3D7_0308600	430.565	-0.96682	0.358344	-2.69802	0.00697528	0.0359497	Unannotated transcript
PF3D7_1213900	314.442	0.962174	0.356659	2.69774	0.00698114	0.0359497	Unannotated transcript
PF3D7_0526600	306.939	1.14945	0.426278	2.69647	0.00700782	0.0360504	Unannotated transcript
PF3D7_1348600	636.411	-1.28364	0.476105	-2.69612	0.00701528	0.0360521	Unannotated transcript
PF3D7_1365200	114.647	-1.26068	0.46767	-2.69566	0.00702501	0.0360655	Unannotated transcript
PF3D7_0403100	213.26	-1.05941	0.393137	-2.69476	0.00704395	0.0361193	Unannotated transcript
PF3D7_1227500	6666.38	1.02559	0.380674	2.69415	0.0070569	0.0361193	Unannotated transcript
PF3D7_1414000	1681.12	-0.82546	0.306363	-2.69439	0.00705173	0.0361193	Unannotated transcript
PF3D7_1417300	1549.63	0.995015	0.36942	2.69345	0.00707169	0.0361585	Unannotated transcript
PF3D7_1205000	1820.6	0.978149	0.363281	2.69254	0.00709095	0.0362204	Unannotated transcript
PF3D7_1020200	210.939	0.995495	0.369952	2.69087	0.0071265	0.0363652	Unannotated transcript
PF3D7_1130200	12197.3	0.82237	0.30572	2.68995	0.00714634	0.0363931	Unannotated transcript
PF3D7_1336200	1762.97	1.21573	0.451915	2.69018	0.00714145	0.0363931	Unannotated transcript
PF3D7_0518200	646.775	-0.884283	0.329274	-2.68555	0.00724098	0.036801	Unannotated transcript
PF3D7_1230000	2054.72	0.970459	0.361333	2.68578	0.00723614	0.036801	Unannotated transcript
PF3D7_1445800	50.0682	-1.47892	0.550807	-2.68501	0.00725285	0.0368244	Unannotated transcript
PF3D7_1006200	5103.36	0.818185	0.30487	2.68372	0.00728082	0.0369294	Unannotated transcript
PF3D7_1145400	1605.53	-0.799109	0.297843	-2.68298	0.00729685	0.0369736	Unannotated transcript
PF3D7_1326600	4208.66	0.970192	0.361704	2.68228	0.00731213	0.037014	Unannotated transcript
PF3D7_1366900	3951.11	0.982973	0.366612	2.68123	0.00733517	0.0370936	Unannotated transcript
PF3D7_1335000	151.155	-1.30896	0.488287	-2.68071	0.00734659	0.0371142	Unannotated transcript
PF3D7_0517500	104.513	1.14102	0.425862	2.67932	0.00737724	0.0372319	Unannotated transcript
PF3D7_0210400	207.788	-1.04185	0.38924	-2.67663	0.00743668	0.0373828	Unannotated transcript
PF3D7_0816400	689.538	-0.934175	0.34901	-2.67664	0.00743644	0.0373828	Unannotated transcript
PF3D7_1138700	758.57	1.02054	0.381157	2.67749	0.00741763	0.0373828	Unannotated transcript
PF3D7_1444800	8951.59	-0.833369	0.311325	-2.67684	0.00743198	0.0373828	Unannotated transcript
PF3D7_0608300	260.069	0.99801	0.373083	2.67504	0.00747213	0.0375237	Unannotated transcript
PF3D7_0606600	985.116	1.07783	0.403218	2.67308	0.0075158	0.037586	Unannotated transcript
PF3D7_0720500	202.391	0.97375	0.364316	2.67282	0.00752165	0.037586	Unannotated transcript
PF3D7_0830400	1247.86	-1.00008	0.374056	-2.67362	0.00750369	0.037586	Unannotated transcript
PF3D7_1103600	144.514	0.998382	0.373395	2.6738	0.00749981	0.037586	Unannotated transcript
PF3D7_1219600	1683.45	-0.950125	0.355457	-2.67297	0.00751839	0.037586	Unannotated transcript
PF3D7_1438700	1538.63	-1.00794	0.377249	-2.67182	0.00754405	0.0376607	Unannotated transcript
PF3D7_0415500	835.072	-1.02875	0.385206	-2.67066	0.00757017	0.0377539	Unannotated transcript
PF3D7_1463000	403.194	1.02607	0.384329	2.66978	0.00759013	0.0378162	Unannotated transcript
PF3D7_0722100	161.631	-1.10056	0.412321	-2.66919	0.00760347	0.0378454	Unannotated transcript
PF3D7_1225700	449.321	1.01709	0.38113	2.66862	0.0076164	0.0378658	Unannotated transcript
PF3D7_1451900	432.397	-0.850777	0.31884	-2.66835	0.00762254	0.0378658	Unannotated transcript
PF3D7_0508300	299.882	-1.07559	0.403412	-2.66622	0.00767094	0.0379944	Unannotated transcript
PF3D7_1119200	303.622	0.911694	0.34192	2.66639	0.00766697	0.0379944	Unannotated transcript
PF3D7_1330700	376.568	-0.946607	0.354979	-2.66666	0.00766094	0.0379944	Unannotated transcript
PF3D7_0317600	1885.36	-0.865441	0.324635	-2.66589	0.00767848	0.0379946	Unannotated transcript
PF3D7_0417400	9352.5	1.02025	0.382813	2.66514	0.00769558	0.0380093	Unannotated transcript
PF3D7_1303400	1048.28	0.964585	0.361931	2.6651	0.00769647	0.0380093	Unannotated transcript
PF3D7_0916400	547.696	1.05606	0.396385	2.66424	0.0077163	0.0380701	Unannotated transcript
PF3D7_1423700	3208.66	0.933633	0.350526	2.66352	0.00773283	0.0381145	Unannotated transcript
PF3D7_1358700	2344.39	0.905171	0.339959	2.66259	0.00775422	0.0381827	Unannotated transcript
PF3D7_0608500	881.109	-0.897079	0.337037	-2.66167	0.00777546	0.0382501	Unannotated transcript
PF3D7_0215700	460.841	-0.9221	0.346597	-2.66044	0.00780381	0.0382882	Unannotated transcript
PF3D7_1106300	1315.77	0.919534	0.34556	2.661	0.00779095	0.0382882	Unannotated transcript
PF3D7_MIT02600	30.8118	1.61352	0.606507	2.66035	0.00780588	0.0382882	RNA4
PF3D7_1331600	1114.18	-0.862737	0.324711	-2.65694	0.00788539	0.0386407	Unannotated transcript
PF3D7_0308900	1212.54	0.961104	0.362235	2.65326	0.00797189	0.0389891	Unannotated transcript
PF3D7_1472200	2009.91	1.03135	0.388697	2.65336	0.00796953	0.0389891	Unannotated transcript
PF3D7_0610900	1197.6	1.03317	0.389758	2.65079	0.00803047	0.0392377	Unannotated transcript
PF3D7_0303200	4921.49	1.07653	0.406522	2.64815	0.00809347	0.0394997	Unannotated transcript
PF3D7_1430100	366.742	-1.02269	0.386228	-2.64789	0.0080997	0.0394997	Unannotated transcript
PF3D7_0214800	723.834	1.06179	0.401284	2.64598	0.00814558	0.0396157	Unannotated transcript
PF3D7_0814200	18971.2	0.850808	0.321524	2.64617	0.00814086	0.0396157	Unannotated transcript
PF3D7_1126800	143.487	1.20932	0.45705	2.64592	0.00814697	0.0396157	Unannotated transcript
PF3D7_1317800	3081.68	-0.868264	0.328323	-2.64454	0.00818021	0.0397392	Unannotated transcript
PF3D7_0831700	1715.2	-0.824041	0.311692	-2.64376	0.00819904	0.0397925	Unannotated transcript
PF3D7_1438900	2607.18	-1.12318	0.425008	-2.64272	0.00822433	0.039877	Unannotated transcript
PF3D7_0523000	902.898	-1.0196	0.385923	-2.64199	0.00824209	0.0399248	Unannotated transcript
PF3D7_0603900	57.4412	1.43539	0.543596	2.64054	0.00827735	0.0400191	Unannotated transcript
PF3D7_1361800	7181.36	-0.847842	0.321071	-2.64067	0.00827423	0.0400191	Unannotated transcript
PF3D7_0518300	2402.99	-0.850799	0.322427	-2.63873	0.00832167	0.0401949	Unannotated transcript
PF3D7_1473700	439.233	1.34726	0.510666	2.63824	0.00833385	0.0402154	Unannotated transcript
PF3D7_1216900	3531.6	0.980078	0.37164	2.63717	0.00836012	0.0402654	Unannotated transcript
PF3D7_1338900	973.855	0.897635	0.340352	2.63738	0.00835504	0.0402654	Unannotated transcript
PF3D7_1131400	283.475	0.948326	0.359853	2.63531	0.00840595	0.0404404	Unannotated transcript
PF3D7_1370900	93.4113	-1.35856	0.515573	-2.63505	0.00841244	0.0404404	Unannotated transcript
PF3D7_1233200	911.449	0.982006	0.37281	2.63406	0.00843699	0.04052	Unannotated transcript
PF3D7_0927900	3343.16	-0.840582	0.319221	-2.63323	0.00845761	0.0405805	Unannotated transcript
PF3D7_1107900	405.007	0.970341	0.368661	2.63207	0.00848666	0.0406813	Unannotated transcript
PF3D7_1208200	102.252	1.06196	0.403574	2.63138	0.00850398	0.0407258	Unannotated transcript
PF3D7_1020600	410.534	0.951388	0.36223	2.62648	0.0086274	0.0412388	Unannotated transcript
PF3D7_1436700	95.4127	-1.19575	0.455253	-2.62656	0.00862531	0.0412388	Unannotated transcript
PF3D7_0932500	184.34	1.07724	0.410225	2.62597	0.00864022	0.0412611	Unannotated transcript
PF3D7_1144800	159.55	1.02068	0.389138	2.62293	0.00871761	0.0415915	Unannotated transcript
PF3D7_1464400	1040.66	-0.885479	0.337687	-2.62218	0.00873681	0.0416438	Unannotated transcript
PF3D7_1419000	1685.29	1.04125	0.397245	2.62119	0.00876241	0.0417266	Unannotated transcript
PF3D7_1405200	112.652	1.02556	0.391595	2.61893	0.00882061	0.0419642	Unannotated transcript
PF3D7_0715900	3550.16	0.948477	0.362322	2.61778	0.00885048	0.0419989	Unannotated transcript
PF3D7_0726500	5183.96	1.01855	0.389111	2.61764	0.00885414	0.0419989	Unannotated transcript
PF3D7_0730900	1618.47	1.0712	0.409265	2.61737	0.00886109	0.0419989	Unannotated transcript
PF3D7_1026200	129.593	-1.14306	0.436606	-2.61807	0.00884282	0.0419989	Unannotated transcript
PF3D7_0803300	695.772	-0.803138	0.306911	-2.61685	0.00887466	0.0420239	Unannotated transcript
PF3D7_1229000	975.423	0.911898	0.349443	2.60958	0.00906547	0.0428873	Unannotated transcript
PF3D7_1020400	120.392	-1.05085	0.402814	-2.60878	0.00908652	0.0429369	Unannotated transcript
PF3D7_1147200	84.9143	1.17098	0.448901	2.60854	0.00909291	0.0429369	Unannotated transcript
PF3D7_1346600	137.485	-1.12727	0.432261	-2.60784	0.00911161	0.0429851	Unannotated transcript
PF3D7_0610000	186.72	-1.0602	0.406677	-2.60698	0.00913448	0.0430528	Unannotated transcript
PF3D7_0418600	2546.3	1.13482	0.435825	2.60383	0.00921882	0.0434099	Unannotated transcript
PF3D7_1303000	163.601	-1.06023	0.40748	-2.60191	0.0092705	0.0436127	Unannotated transcript
PF3D7_1339700	2458.52	1.05312	0.404819	2.60146	0.00928289	0.0436304	Unannotated transcript
PF3D7_0205100	193.306	1.44175	0.554479	2.60019	0.00931726	0.0437108	Unannotated transcript
PF3D7_0904900	3228.34	1.01232	0.389294	2.60041	0.00931131	0.0437108	Unannotated transcript
PF3D7_0504600	577.895	-0.930257	0.357875	-2.59939	0.00933898	0.0437563	Unannotated transcript
PF3D7_0906100	960.706	-0.92854	0.357241	-2.5992	0.00934424	0.0437563	Unannotated transcript
PF3D7_1473500	210.754	-1.10667	0.42584	-2.59879	0.00935517	0.043767	Unannotated transcript
PF3D7_0302200	5371.29	-0.910492	0.350559	-2.59726	0.00939707	0.0438879	Unannotated transcript
PF3D7_1312800	2967.68	1.06293	0.409259	2.59721	0.00939835	0.0438879	Unannotated transcript
PF3D7_1033900	3282.92	0.927484	0.357356	2.59541	0.00944782	0.0440782	Unannotated transcript
PF3D7_0416800	1350.06	-0.934538	0.360165	-2.59475	0.00946603	0.0440795	Unannotated transcript
PF3D7_1032100	796.374	0.955622	0.368378	2.59413	0.00948293	0.0440795	Unannotated transcript
PF3D7_1303800	5988.54	1.04907	0.404343	2.59451	0.00947259	0.0440795	Unannotated transcript
PF3D7_1466200	590.695	1.18897	0.458314	2.59423	0.00948019	0.0440795	Unannotated transcript
PF3D7_1431700	1670.21	-0.882295	0.340291	-2.59277	0.00952076	0.0442147	Unannotated transcript
PF3D7_1454500	412.542	-1.20651	0.465404	-2.5924	0.00953099	0.0442217	Unannotated transcript
PF3D7_0303300	504.823	-1.03202	0.398408	-2.59037	0.00958724	0.0443925	Unannotated transcript
PF3D7_0305900	69.4548	-1.19647	0.4619	-2.59032	0.00958875	0.0443925	Unannotated transcript
PF3D7_1327800	156.837	-0.979449	0.378148	-2.59013	0.0095941	0.0443925	Unannotated transcript
PF3D7_0621200	1128.97	0.894627	0.345495	2.5894	0.0096142	0.0444448	Unannotated transcript
PF3D7_0705400	1998.48	-0.84963	0.328334	-2.5877	0.00966193	0.0445435	Unannotated transcript
PF3D7_0728700	162.643	0.975758	0.377034	2.58798	0.00965396	0.0445435	Unannotated transcript
PF3D7_1300600	136.772	-1.23649	0.477797	-2.5879	0.00965625	0.0445435	Unannotated transcript
PF3D7_1246600	333.001	1.08117	0.418458	2.5837	0.00977457	0.0450217	Unannotated transcript
PF3D7_1409900	3297.88	0.898086	0.347663	2.58321	0.00978857	0.0450452	Unannotated transcript
PF3D7_1427100	666.684	0.954374	0.369577	2.58234	0.00981327	0.0451179	Unannotated transcript
PF3D7_0420600	800.725	-1.21787	0.471927	-2.58064	0.00986183	0.0453	Unannotated transcript
PF3D7_0205900	4157.16	-0.786923	0.305093	-2.57929	0.0099004	0.0453546	Unannotated transcript
PF3D7_0825300	420.73	0.829632	0.321652	2.57928	0.0099006	0.0453546	Unannotated transcript
PF3D7_1204100	279.237	0.874438	0.338995	2.5795	0.00989433	0.0453546	Unannotated transcript
PF3D7_1006500	112.337	-1.22718	0.475956	-2.57835	0.00992738	0.0454362	Unannotated transcript
PF3D7_1239500	152.721	0.939375	0.364754	2.57537	0.0100134	0.0457886	Unannotated transcript
PF3D7_0802200	7957.24	0.84313	0.327802	2.57207	0.0101091	0.0461846	Unannotated transcript
PF3D7_0423100	780.342	0.842269	0.327594	2.57108	0.0101383	0.0462761	Unannotated transcript
PF3D7_0423300	4494.42	0.979238	0.380964	2.57042	0.0101576	0.0463222	Unannotated transcript
PF3D7_1120600	350.034	1.12766	0.438926	2.56914	0.0101951	0.0464513	Unannotated transcript
PF3D7_1314200	711.93	0.816308	0.317961	2.56732	0.0102488	0.0465144	Unannotated transcript
PF3D7_1356800	4817.16	0.916799	0.357112	2.56726	0.0102506	0.0465144	Unannotated transcript
PF3D7_1404500	774.338	0.868163	0.338186	2.56712	0.0102549	0.0465144	Unannotated transcript
PF3D7_1415600	381.74	0.921393	0.358861	2.56754	0.0102422	0.0465144	Unannotated transcript
PF3D7_1470900	1893.21	-0.818025	0.318644	-2.5672	0.0102522	0.0465144	Unannotated transcript
PF3D7_0419900	14129.9	0.975079	0.380026	2.56583	0.010293	0.0466081	Unannotated transcript
PF3D7_1463700	547.677	0.846993	0.330109	2.5658	0.0102939	0.0466081	Unannotated transcript
PF3D7_1353700	37.1707	-1.56605	0.610578	-2.56486	0.0103218	0.0466831	Unannotated transcript
PF3D7_1415300	707.373	-0.934623	0.36443	-2.56462	0.0103289	0.0466831	Unannotated transcript
PF3D7_0901700	523.237	-0.888946	0.346726	-2.56383	0.0103524	0.0467476	Unannotated transcript
PF3D7_1449500	714.507	0.875119	0.341499	2.56258	0.0103898	0.0468746	Unannotated transcript
PF3D7_0921400	58.103	-1.4011	0.547065	-2.56112	0.0104335	0.0469879	Unannotated transcript
PF3D7_1219000	3956.35	0.962265	0.375707	2.56121	0.0104308	0.0469879	Unannotated transcript
PF3D7_0501400	2522.8	0.954163	0.372909	2.5587	0.0105064	0.0472544	Unannotated transcript
PF3D7_1320300	130.549	-1.08208	0.422981	-2.55823	0.0105207	0.0472544	Unannotated transcript
PF3D7_1417400	1729.56	1.01534	0.396889	2.55824	0.0105205	0.0472544	Unannotated transcript
PF3D7_0317500	1001.95	0.940328	0.36774	2.55704	0.0105566	0.0473316	Unannotated transcript
PF3D7_1253300	88.7374	-1.05565	0.412794	-2.55733	0.0105479	0.0473316	Unannotated transcript
PF3D7_0303600	49.9577	-1.46344	0.572645	-2.55558	0.0106012	0.0474106	Unannotated transcript
PF3D7_0521000	477.421	1.04095	0.407317	2.55562	0.0105999	0.0474106	Unannotated transcript
PF3D7_0606700	2336.65	0.903159	0.353497	2.55493	0.010621	0.0474106	Unannotated transcript
PF3D7_1349100	308.761	-0.888018	0.347563	-2.55499	0.0106191	0.0474106	Unannotated transcript
PF3D7_1469000	152.341	-1.03577	0.405311	-2.55549	0.010604	0.0474106	Unannotated transcript
PF3D7_0805200	564.294	-1.16716	0.456962	-2.55417	0.0106441	0.0474301	Unannotated transcript
PF3D7_1337800	739.559	-0.970445	0.3799	-2.55447	0.0106348	0.0474301	Unannotated transcript
PF3D7_0913500	404.395	-1.05213	0.412124	-2.55295	0.0106814	0.0475123	Unannotated transcript
PF3D7_1235200	456.048	-0.840449	0.329206	-2.55296	0.0106812	0.0475123	Unannotated transcript
PF3D7_0828300	850.405	0.978839	0.383679	2.55119	0.0107356	0.0477115	Unannotated transcript
PF3D7_0719000	123.72	-1.04901	0.411499	-2.54924	0.0107957	0.0478527	Unannotated transcript
PF3D7_1142000	34.318	1.40653	0.551709	2.54941	0.0107906	0.0478527	Unannotated transcript
PF3D7_1351600	139.459	-1.1124	0.436293	-2.54966	0.0107829	0.0478527	Unannotated transcript
PF3D7_1344300	4498.14	0.998743	0.392135	2.54694	0.0108672	0.0481277	Unannotated transcript
PF3D7_0520400	303.282	-1.0187	0.40003	-2.54655	0.0108794	0.0481395	Unannotated transcript
PF3D7_1474000	541.751	0.999803	0.392734	2.54575	0.0109043	0.0482075	Unannotated transcript
PF3D7_0114100	403.244	-0.954945	0.375207	-2.54512	0.0109242	0.0482531	Unannotated transcript
PF3D7_0505000	185.41	1.05315	0.414238	2.54239	0.0110097	0.0485886	Unannotated transcript
PF3D7_1457900	2244.22	0.939869	0.369755	2.54187	0.0110261	0.0486188	Unannotated transcript
PF3D7_0416300	537.443	1.01977	0.401273	2.54133	0.0110431	0.0486511	Unannotated transcript
PF3D7_1409200	472.742	-0.853548	0.336136	-2.53929	0.0111077	0.0488933	Unannotated transcript
PF3D7_1228800	6948.13	0.957191	0.377449	2.53595	0.0112144	0.0493113	Unannotated transcript
PF3D7_1340500	299.588	0.933046	0.367963	2.5357	0.0112222	0.0493113	Unannotated transcript
PF3D7_1128000	1584.54	0.934122	0.368456	2.53524	0.0112372	0.0493156	Unannotated transcript
PF3D7_1433900	347.974	0.8742	0.344843	2.53507	0.0112426	0.0493156	Unannotated transcript
PF3D7_0905400	32710.6	-0.823618	0.325035	-2.53394	0.011279	0.0493893	Unannotated transcript
PF3D7_1457500	448.822	-0.967188	0.381684	-2.53401	0.0112767	0.0493893	Unannotated transcript
PF3D7_0301900	39.6207	-1.68028	0.663557	-2.53224	0.0113338	0.0495864	Unannotated transcript
PF3D7_0509100	2226.95	0.998609	0.394482	2.53144	0.0113594	0.0496557	Unannotated transcript
PF3D7_1134300	1731.57	0.977722	0.387374	2.52397	0.0116037	0.0506797	Unannotated transcript
PF3D7_0321300	355.006	0.99404	0.394106	2.52226	0.0116603	0.050883	Unannotated transcript
PF3D7_1146700	14.8703	2.04499	0.811645	2.51956	0.0117501	0.0511869	Unannotated transcript
PF3D7_1450000	1139.91	1.08253	0.429615	2.51978	0.0117429	0.0511869	Unannotated transcript
PF3D7_1107500	137.363	-1.05762	0.420068	-2.51774	0.0118111	0.0514082	Unannotated transcript
PF3D7_1305900	300.954	-0.839925	0.33371	-2.51693	0.0118381	0.0514814	Unannotated transcript
PF3D7_0301700	1287.32	0.88197	0.350612	2.51551	0.0118859	0.0516008	Unannotated transcript
PF3D7_0314400	119.331	-1.03522	0.411532	-2.51554	0.0118851	0.0516008	Unannotated transcript
PF3D7_0318500	3220.61	1.02333	0.407052	2.514	0.0119371	0.0517784	Unannotated transcript
PF3D7_1232600	309.328	-0.97943	0.389654	-2.51359	0.0119511	0.0517948	Unannotated transcript
PF3D7_0603200	358.974	-0.88795	0.353434	-2.51235	0.0119928	0.0519314	Unannotated transcript
PF3D7_1447400	59.2299	-1.40238	0.558349	-2.51165	0.0120167	0.0519902	Unannotated transcript
PF3D7_1223200	156.27	-1.06751	0.42512	-2.51109	0.0120359	0.0520288	Unannotated transcript
PF3D7_1474400	381.147	0.960784	0.382699	2.51055	0.0120544	0.0520644	Unannotated transcript
PF3D7_0910500	694.46	0.894723	0.356836	2.50738	0.0121631	0.0524891	Unannotated transcript
PF3D7_1308100	237.429	-1.02655	0.409485	-2.50693	0.0121784	0.0525102	Unannotated transcript
PF3D7_1004600	1866.05	0.845295	0.337336	2.50579	0.0122178	0.0526352	Unannotated transcript
PF3D7_1368300	45.0113	1.27601	0.509338	2.50522	0.0122375	0.0526752	Unannotated transcript
PF3D7_0921000	791.515	-0.907181	0.362266	-2.50419	0.0122733	0.0527848	Unannotated transcript
PF3D7_0935500	1305.57	0.83067	0.331939	2.50248	0.0123328	0.0529503	Unannotated transcript
PF3D7_1013800	3511.14	1.19794	0.478678	2.5026	0.0123284	0.0529503	Unannotated transcript
PF3D7_1325900	1636.98	0.858151	0.343056	2.50149	0.0123672	0.0530533	Unannotated transcript
PF3D7_0921700	1249.67	0.910812	0.36418	2.50099	0.0123846	0.053083	Unannotated transcript
PF3D7_0513500	206.615	0.887128	0.354793	2.50041	0.0124051	0.0531257	Unannotated transcript
PF3D7_1230500	26.8371	-1.77256	0.709113	-2.49968	0.0124304	0.0531891	Unannotated transcript
PF3D7_0931700	77.043	1.3211	0.528601	2.49923	0.0124464	0.0532019	Unannotated transcript
PF3D7_1419700	1728.89	0.89913	0.359796	2.499	0.0124544	0.0532019	Unannotated transcript
PF3D7_0424700	233.023	1.19307	0.47763	2.4979	0.0124932	0.0533227	Unannotated transcript
PF3D7_0708200	35.8871	1.31058	0.525039	2.49616	0.0125546	0.0534045	Unannotated transcript
PF3D7_1203200	208.489	-1.0246	0.410348	-2.49691	0.012528	0.0534045	Unannotated transcript
PF3D7_1345800	504.413	-0.903641	0.362002	-2.49623	0.0125521	0.0534045	Unannotated transcript
PF3D7_1353400	280.031	0.965639	0.386841	2.49621	0.0125527	0.0534045	Unannotated transcript
PF3D7_1456100	46.8693	-1.39478	0.558864	-2.49575	0.0125693	0.053422	Unannotated transcript
PF3D7_1105400	1809.95	-0.79377	0.31818	-2.49472	0.0126057	0.0535318	Unannotated transcript
PF3D7_1140100	532.265	-1.14712	0.460112	-2.49312	0.0126625	0.0537279	Unannotated transcript
PF3D7_0317800	734.436	0.770779	0.309202	2.49281	0.0126738	0.0537311	Unannotated transcript
PF3D7_0423200	366.937	-0.972268	0.390201	-2.49171	0.0127129	0.0538515	Unannotated transcript
PF3D7_1403800	148.946	0.976818	0.392424	2.48919	0.0128035	0.0541901	Unannotated transcript
PF3D7_0405300	98.2853	1.07885	0.433596	2.48815	0.0128409	0.0543028	Unannotated transcript
PF3D7_1132900	200.101	0.919234	0.369561	2.48736	0.0128694	0.0543779	Unannotated transcript
PF3D7_1010400	174.479	0.968822	0.389711	2.486	0.0129187	0.0545408	Unannotated transcript
PF3D7_1434100	152.859	-1.13202	0.455437	-2.48557	0.0129343	0.0545613	Unannotated transcript
PF3D7_0523700	141.885	0.975754	0.393214	2.48149	0.0130836	0.0551451	Unannotated transcript
PF3D7_0921800	151.203	-1.05351	0.42463	-2.48101	0.013101	0.055158	Unannotated transcript
PF3D7_1025700	770.438	-0.970089	0.391037	-2.48081	0.0131085	0.055158	Unannotated transcript
PF3D7_0514900	335.566	-0.970389	0.391332	-2.47971	0.0131491	0.0552139	Unannotated transcript
PF3D7_0707600	207.405	-0.990794	0.39953	-2.4799	0.0131419	0.0552139	Unannotated transcript
PF3D7_1020900	3731.71	0.779449	0.31435	2.47956	0.0131545	0.0552139	Unannotated transcript
PF3D7_0624800	16.8645	1.94321	0.784264	2.47775	0.0132214	0.0554489	Unannotated transcript
PF3D7_1215400	564.985	-0.820857	0.331408	-2.47688	0.0132537	0.0555385	Unannotated transcript
PF3D7_1012300	1111.4	-0.885073	0.357438	-2.47616	0.0132806	0.0556048	Unannotated transcript
PF3D7_1136800	237.047	-0.893808	0.361081	-2.47537	0.0133098	0.0556374	Unannotated transcript
PF3D7_1242800	2088.62	-0.760304	0.307149	-2.47536	0.0133103	0.0556374	Unannotated transcript
PF3D7_1015700	87.2103	1.04823	0.423556	2.47484	0.0133297	0.0556726	Unannotated transcript
PF3D7_0413800	50.6067	-1.23631	0.499737	-2.47392	0.0133639	0.0557624	Unannotated transcript
PF3D7_0530400	446.986	-0.989611	0.400058	-2.47367	0.0133733	0.0557624	Unannotated transcript
PF3D7_0206300	2265.81	0.854122	0.345363	2.47311	0.0133941	0.0558033	Unannotated transcript
PF3D7_0211200	333.037	-0.904713	0.365895	-2.4726	0.0134133	0.0558371	Unannotated transcript
PF3D7_1414300	2018.94	-0.760791	0.307875	-2.47111	0.0134695	0.0560253	Unannotated transcript
PF3D7_0401600	582.303	0.878321	0.355799	2.46859	0.0135647	0.0563749	Unannotated transcript
PF3D7_0821800	1322.22	-0.853426	0.345865	-2.46751	0.0136057	0.0564988	Unannotated transcript
PF3D7_0617300	1336.12	-0.876664	0.355518	-2.46588	0.0136679	0.056664	Unannotated transcript
PF3D7_0618000	1265.03	-0.765256	0.310332	-2.46592	0.013666	0.056664	Unannotated transcript
PF3D7_0313500	70.4156	1.36165	0.552358	2.46516	0.0136951	0.056684	Unannotated transcript
PF3D7_0315100	106.947	-1.0305	0.417979	-2.46545	0.0136842	0.056684	Unannotated transcript
PF3D7_0705300	2538.63	0.89867	0.364995	2.46214	0.013811	0.0571039	Unannotated transcript
PF3D7_1205900	1405.62	0.992217	0.403043	2.46182	0.0138235	0.0571039	Unannotated transcript
PF3D7_1246000	37.3625	1.28359	0.521438	2.46164	0.0138304	0.0571039	Unannotated transcript
PF3D7_1218900	311.019	0.890121	0.361834	2.46003	0.0138927	0.0572679	Unannotated transcript
PF3D7_1448800	92.7231	-1.10995	0.451184	-2.46007	0.013891	0.0572679	Unannotated transcript
PF3D7_0822900	5695.09	0.918423	0.373624	2.45815	0.0139655	0.057521	Unannotated transcript
PF3D7_0218200	1228.76	0.866292	0.352555	2.45718	0.0140032	0.0576294	Unannotated transcript
PF3D7_0713900	1831.54	0.832894	0.339125	2.45601	0.0140489	0.0577489	Unannotated transcript
PF3D7_1457400	708.666	0.901719	0.367171	2.45585	0.014055	0.0577489	Unannotated transcript
PF3D7_0824500	336.577	-1.07072	0.436219	-2.45456	0.0141059	0.0579108	Unannotated transcript
PF3D7_1469600	217.629	0.96702	0.394502	2.45124	0.0142364	0.0583994	Unannotated transcript
PF3D7_0918300	331.839	-0.956315	0.390184	-2.45094	0.0142486	0.0584018	Unannotated transcript
PF3D7_1437900	2561.59	0.863764	0.35273	2.4488	0.0143334	0.0587021	Unannotated transcript
PF3D7_0109200	180.483	-0.978468	0.399661	-2.44825	0.0143553	0.0587105	Unannotated transcript
PF3D7_1247600	23.0855	-1.79947	0.73506	-2.44807	0.0143626	0.0587105	Unannotated transcript
PF3D7_1366300	1502.55	0.898526	0.367064	2.44787	0.0143703	0.0587105	Unannotated transcript
PF3D7_1118700	1800.81	1.00952	0.412598	2.44675	0.0144152	0.0588464	Unannotated transcript
PF3D7_1229400	1724.01	-1.0888	0.445229	-2.44548	0.014466	0.0590062	Unannotated transcript
PF3D7_0506100	383.758	-0.897609	0.367243	-2.44418	0.0145182	0.059122	Unannotated transcript
PF3D7_0704700	853.217	0.906546	0.370963	2.44376	0.014535	0.059122	Unannotated transcript
PF3D7_0722400	966.964	-0.816201	0.334054	-2.44332	0.0145527	0.059122	Unannotated transcript
PF3D7_1104100	478.502	-0.847145	0.34659	-2.44422	0.0145164	0.059122	Unannotated transcript
PF3D7_1424700	15.7413	2.15954	0.88381	2.44345	0.0145477	0.059122	Unannotated transcript
PF3D7_0929600	298.41	-0.958505	0.392581	-2.44155	0.0146245	0.0593659	Unannotated transcript
PF3D7_0315300	165.223	0.951509	0.390231	2.43832	0.0147556	0.0596985	Unannotated transcript
PF3D7_0727800	708.541	0.929114	0.381061	2.43823	0.0147593	0.0596985	Unannotated transcript
PF3D7_0934700	4377.86	0.868751	0.356325	2.43808	0.0147654	0.0596985	Unannotated transcript
PF3D7_1224800	240.25	-0.910049	0.373097	-2.43917	0.0147208	0.0596985	Unannotated transcript
PF3D7_1356300	3237.5	-0.77806	0.319102	-2.43828	0.0147574	0.0596985	Unannotated transcript
PF3D7_1240600	71.7615	1.09867	0.450763	2.43737	0.0147947	0.0597691	Unannotated transcript
PF3D7_1371700	150.276	-1.00102	0.410819	-2.43665	0.0148239	0.0598392	Unannotated transcript
PF3D7_0516400	145.811	-1.20256	0.493647	-2.43607	0.0148478	0.0598497	Unannotated transcript
PF3D7_1126100	337.453	0.841415	0.345407	2.43601	0.0148501	0.0598497	Unannotated transcript
PF3D7_0107600	48.6814	1.20158	0.493401	2.43529	0.0148797	0.0599051	Unannotated transcript
PF3D7_1226100	112.155	-1.04826	0.43048	-2.4351	0.0148875	0.0599051	Unannotated transcript
PF3D7_0322500	220.006	-0.879978	0.361892	-2.43161	0.0150321	0.0604387	Unannotated transcript
PF3D7_1003500	2371.76	-0.851193	0.350307	-2.42985	0.0151051	0.0606841	Unannotated transcript
PF3D7_1350700	522.543	-0.876283	0.360764	-2.42897	0.0151419	0.0607356	Unannotated transcript
PF3D7_1406500	29.8633	1.48959	0.613216	2.42914	0.0151345	0.0607356	Unannotated transcript
PF3D7_0902400	44.7282	-1.46074	0.601651	-2.42788	0.0151874	0.0608313	Unannotated transcript
PF3D7_1243500	612.632	-0.811764	0.334359	-2.42782	0.0151898	0.0608313	Unannotated transcript
PF3D7_0500900	257.411	-0.910998	0.375284	-2.42749	0.0152036	0.0608386	Unannotated transcript
PF3D7_1133500	34.8849	-1.78391	0.735232	-2.42632	0.0152529	0.0609873	Unannotated transcript
PF3D7_1003400	1380.97	0.822421	0.33914	2.42502	0.0153076	0.0611096	Unannotated transcript
PF3D7_1360100	159.426	-0.986868	0.406925	-2.42518	0.0153006	0.0611096	Unannotated transcript
PF3D7_1238700	1092.69	0.850745	0.351009	2.42371	0.0153628	0.0612817	Unannotated transcript
PF3D7_0610400	60.61	1.54275	0.636695	2.42305	0.0153906	0.0613443	Unannotated transcript
PF3D7_0730100	72.5381	1.11116	0.458792	2.42193	0.0154383	0.0614376	Unannotated transcript
PF3D7_1440200	218.689	0.963449	0.397757	2.4222	0.0154267	0.0614376	Unannotated transcript
PF3D7_0612200	3513.88	0.960753	0.396828	2.42108	0.0154743	0.0614844	Unannotated transcript
PF3D7_1415800	80.2327	-1.03587	0.427844	-2.42114	0.0154719	0.0614844	Unannotated transcript
PF3D7_0306200	252.323	-0.840569	0.347321	-2.42015	0.015514	0.0615442	Unannotated transcript
PF3D7_1356100	1546.54	0.929799	0.38418	2.42021	0.0155114	0.0615442	Unannotated transcript
PF3D7_1452600	1159.35	0.959634	0.396564	2.41987	0.0155259	0.0615442	Unannotated transcript
PF3D7_1131900	32.7404	1.3969	0.577466	2.41901	0.0155627	0.061642	Unannotated transcript
PF3D7_0110900	49.3229	-1.38204	0.571662	-2.41758	0.015624	0.0618364	Unannotated transcript
PF3D7_0818500	7544.52	0.886103	0.366648	2.41677	0.015659	0.0619144	Unannotated transcript
PF3D7_1115400	2748.1	-0.868391	0.359351	-2.41655	0.0156682	0.0619144	Unannotated transcript
PF3D7_0221200	141.71	-1.09643	0.45438	-2.41302	0.0158208	0.0624686	Unannotated transcript
PF3D7_0917400	1461.64	0.948564	0.393377	2.41133	0.0158943	0.0627099	Unannotated transcript
PF3D7_0931400	1202.27	0.865865	0.359291	2.40993	0.0159557	0.0629034	Unannotated transcript
PF3D7_0919900	13124.2	0.955873	0.396746	2.40928	0.0159839	0.0629652	Unannotated transcript
PF3D7_0726700	417.976	-0.876712	0.363944	-2.40892	0.0159999	0.0629792	Unannotated transcript
PF3D7_0417500	2259.63	-0.863159	0.358548	-2.40738	0.0160676	0.0631587	Unannotated transcript
PF3D7_1037400	158.517	-1.30661	0.542767	-2.40731	0.0160704	0.0631587	Unannotated transcript
PF3D7_0915400	1050.36	-0.753721	0.313238	-2.40622	0.0161184	0.0632584	Unannotated transcript
PF3D7_0922500	2042.8	-0.785866	0.326655	-2.4058	0.0161373	0.0632584	Unannotated transcript
PF3D7_1132700	146.515	0.888468	0.369304	2.40579	0.0161376	0.0632584	Unannotated transcript
PF3D7_1338100	3803.46	-0.809953	0.336694	-2.4056	0.0161458	0.0632584	Unannotated transcript
PF3D7_0630600	787.784	-0.776084	0.322902	-2.40347	0.0162403	0.0635512	Unannotated transcript
PF3D7_1329900	67.3182	1.12664	0.468833	2.40307	0.0162581	0.0635512	Unannotated transcript
PF3D7_1413500	244.398	-0.872467	0.363062	-2.40308	0.0162576	0.0635512	Unannotated transcript
PF3D7_0214900	5365.46	0.915429	0.381025	2.40254	0.0162816	0.0635937	Unannotated transcript
PF3D7_0731200	94.3032	-1.07265	0.446645	-2.40157	0.0163251	0.0637143	Unannotated transcript
PF3D7_0920600	591.828	0.959721	0.399857	2.40016	0.0163879	0.0638414	Unannotated transcript
PF3D7_1455900	573.538	-0.9021	0.375859	-2.4001	0.0163905	0.0638414	Unannotated transcript
PF3D7_1476000	151.917	0.916478	0.381867	2.39999	0.0163955	0.0638414	Unannotated transcript
PF3D7_1343100	3199.07	0.867813	0.361694	2.39931	0.0164262	0.0639119	Unannotated transcript
PF3D7_0207700	5215.61	-0.835226	0.348386	-2.39742	0.0165111	0.0639964	Unannotated transcript
PF3D7_0311700	392.809	0.889023	0.370812	2.39751	0.0165071	0.0639964	Unannotated transcript
PF3D7_0715600	771.165	-1.01765	0.424389	-2.39791	0.016489	0.0639964	Unannotated transcript
PF3D7_0800800	131.077	-1.20435	0.502204	-2.39814	0.0164787	0.0639964	Unannotated transcript
PF3D7_0917500	981.202	-0.83015	0.346148	-2.39825	0.0164736	0.0639964	Unannotated transcript
PF3D7_0219300	231.016	-1.047	0.436788	-2.39703	0.0165284	0.0640142	Unannotated transcript
PF3D7_0926500	2028.26	0.822617	0.343251	2.39655	0.0165504	0.0640507	Unannotated transcript
PF3D7_1006400	108.166	0.939185	0.392059	2.39552	0.0165968	0.064132	Unannotated transcript
PF3D7_1334100	302.161	-0.839438	0.350396	-2.39568	0.0165895	0.064132	Unannotated transcript
PF3D7_0606900	158.579	-0.981083	0.409635	-2.39502	0.0166196	0.0641347	Unannotated transcript
PF3D7_0720700	3759.71	0.942989	0.393741	2.39495	0.0166228	0.0641347	Unannotated transcript
PF3D7_1013600	2577.98	0.901325	0.376402	2.39458	0.0166394	0.0641499	Unannotated transcript
PF3D7_1031100	157.469	0.918698	0.383981	2.39256	0.0167314	0.0644552	Unannotated transcript
PF3D7_0525200	3827.09	0.809396	0.338592	2.39048	0.0168266	0.0647235	Unannotated transcript
PF3D7_0619500	227.764	-0.880812	0.368461	-2.39052	0.0168247	0.0647235	Unannotated transcript
PF3D7_1216200	877.975	-0.8306	0.347605	-2.38949	0.0168718	0.064848	Unannotated transcript
PF3D7_0408200	79.7902	1.1434	0.478775	2.38817	0.0169326	0.0648554	Unannotated transcript
PF3D7_0826600	86.9056	-1.36134	0.570044	-2.38812	0.0169347	0.0648554	Unannotated transcript
PF3D7_0904500	227.743	-0.913069	0.382198	-2.38899	0.0168946	0.0648554	Unannotated transcript
PF3D7_1223700	620.157	-0.835121	0.349698	-2.38812	0.0169348	0.0648554	Unannotated transcript
PF3D7_1372500	30.0319	-1.46551	0.613684	-2.38806	0.0169377	0.0648554	Unannotated transcript
PF3D7_1330300	559.518	-0.875728	0.366759	-2.38775	0.016952	0.0648608	Unannotated transcript
PF3D7_0809200	229.158	0.867177	0.363562	2.38522	0.0170689	0.0652589	Unannotated transcript
PF3D7_0923400	652.735	0.828811	0.34759	2.38445	0.0171046	0.0653103	Unannotated transcript
PF3D7_1140200	4707.27	0.840999	0.352712	2.38437	0.0171082	0.0653103	Unannotated transcript
PF3D7_0508700	1362.51	0.850801	0.356995	2.38323	0.0171614	0.0654641	Unannotated transcript
PF3D7_0503800	1722.19	-0.883628	0.371043	-2.38147	0.0172437	0.0656792	Unannotated transcript
PF3D7_1438100	806.034	-0.741845	0.311491	-2.38159	0.0172379	0.0656792	Unannotated transcript
PF3D7_0613300	3032.52	0.884993	0.371827	2.38012	0.0173069	0.0658209	Unannotated transcript
PF3D7_0819800	265.583	0.832017	0.349556	2.38021	0.0173027	0.0658209	Unannotated transcript
PF3D7_1359500	20.6138	1.57614	0.662317	2.37973	0.0173252	0.0658409	Unannotated transcript
PF3D7_0205500	276.513	-0.970937	0.408096	-2.37919	0.0173509	0.065856	Unannotated transcript
PF3D7_1241400	190.544	0.949136	0.398948	2.3791	0.0173552	0.065856	Unannotated transcript
PF3D7_1144600	242.984	-0.853055	0.358632	-2.37864	0.0173767	0.0658882	Unannotated transcript
PF3D7_0628500	132.431	-1.16769	0.490984	-2.37827	0.017394	0.0659046	Unannotated transcript
PF3D7_1328100	2149.03	-0.928007	0.390298	-2.37769	0.0174216	0.0659596	Unannotated transcript
PF3D7_0818700	1110.82	0.842142	0.354606	2.37486	0.0175554	0.066367	Unannotated transcript
PF3D7_1222900	25.6371	-1.93802	0.81597	-2.37511	0.0175436	0.066367	Unannotated transcript
PF3D7_0914600	712.625	0.77649	0.327126	2.37367	0.0176121	0.0665318	Unannotated transcript
PF3D7_1007400	327.944	-0.823972	0.347271	-2.37271	0.0176582	0.0666561	Unannotated transcript
PF3D7_0727900	224.653	0.857185	0.361362	2.3721	0.0176875	0.0667169	Unannotated transcript
PF3D7_0423900	213.454	-0.953452	0.402203	-2.37057	0.0177605	0.0669102	Unannotated transcript
PF3D7_0904400	976.746	-1.14361	0.482492	-2.37021	0.0177779	0.0669102	Unannotated transcript
PF3D7_1037300	1431.82	0.765194	0.322839	2.3702	0.0177784	0.0669102	Unannotated transcript
PF3D7_0415900	3004.58	-0.764344	0.322714	-2.36849	0.017861	0.0670449	Unannotated transcript
PF3D7_1203100	243.627	0.830261	0.350564	2.36836	0.0178672	0.0670449	Unannotated transcript
PF3D7_1213200	142.386	-1.31959	0.557078	-2.36878	0.017847	0.0670449	Unannotated transcript
PF3D7_1301400	248.234	0.92034	0.38857	2.36853	0.0178588	0.0670449	Unannotated transcript
PF3D7_1463200	456.645	-0.981695	0.414655	-2.3675	0.0179088	0.0671513	Unannotated transcript
PF3D7_1205600	1845.68	0.772966	0.326577	2.36687	0.017939	0.0671702	Unannotated transcript
PF3D7_1432200	987.658	0.935293	0.395164	2.36685	0.0179404	0.0671702	Unannotated transcript
PF3D7_1457300	1053.4	0.86124	0.363949	2.36638	0.0179631	0.0672055	Unannotated transcript
PF3D7_0803100	1098.41	0.836012	0.353517	2.36484	0.0180379	0.0673958	Unannotated transcript
PF3D7_0936600	137.697	-1.14001	0.482076	-2.36478	0.0180406	0.0673958	Unannotated transcript
PF3D7_0507200	1458.95	0.827264	0.349935	2.36405	0.0180764	0.0674798	Unannotated transcript
PF3D7_1221600	101.049	-1.01515	0.429467	-2.36375	0.0180911	0.0674851	Unannotated transcript
PF3D7_1325000	293.728	-1.1042	0.467909	-2.35987	0.0182815	0.068145	Unannotated transcript
PF3D7_0706500	2485.03	0.815417	0.345629	2.35923	0.0183129	0.0681618	Unannotated transcript
PF3D7_1344700	126.288	0.944598	0.400345	2.35946	0.0183016	0.0681618	Unannotated transcript
PF3D7_0505100	1387.21	0.85121	0.36105	2.3576	0.0183937	0.0684123	Unannotated transcript
PF3D7_0706000	1398.92	-0.774769	0.328694	-2.35711	0.0184178	0.0684514	Unannotated transcript
PF3D7_1365900	2560.66	-0.839871	0.356417	-2.35643	0.0184516	0.0685269	Unannotated transcript
PF3D7_1464000	1140.85	0.837018	0.355403	2.35513	0.0185164	0.0687169	Unannotated transcript
PF3D7_0730500	2995.33	0.919243	0.390462	2.35424	0.0185604	0.0688298	Unannotated transcript
PF3D7_1102700	2881.38	-0.829164	0.352619	-2.35145	0.0187005	0.0692481	Unannotated transcript
PF3D7_1145800	173.903	0.889012	0.378042	2.35162	0.0186917	0.0692481	Unannotated transcript
PF3D7_0115100	15.3453	1.96433	0.835587	2.35084	0.0187309	0.0693098	Unannotated transcript
PF3D7_0511700	78.1797	-1.40785	0.599039	-2.35018	0.0187642	0.0693621	Unannotated transcript
PF3D7_1126700	4930.11	0.872157	0.371128	2.35002	0.0187724	0.0693621	Unannotated transcript
PF3D7_1024300	608.096	-0.966346	0.411597	-2.3478	0.0188849	0.0696758	Unannotated transcript
PF3D7_1333200	1915.63	0.703442	0.299605	2.34789	0.0188799	0.0696758	Unannotated transcript
PF3D7_1139300	635.907	0.932512	0.397237	2.34749	0.0189002	0.0696816	Unannotated transcript
PF3D7_1128500	177.096	0.880004	0.375018	2.34656	0.0189474	0.0697539	Unannotated transcript
PF3D7_1212900	1540.57	0.844251	0.359768	2.34665	0.0189429	0.0697539	Unannotated transcript
PF3D7_0213700	163.854	0.850341	0.362451	2.34608	0.0189719	0.0697935	Unannotated transcript
PF3D7_0813000	1111.41	0.835302	0.356251	2.3447	0.0190423	0.0700017	Unannotated transcript
PF3D7_1207100	1463.12	0.906849	0.386832	2.3443	0.0190629	0.0700263	Unannotated transcript
PF3D7_0626400	1137.58	0.849107	0.362327	2.34348	0.0191048	0.0700265	Unannotated transcript
PF3D7_0825500	322.551	0.990848	0.422858	2.34322	0.0191182	0.0700265	Unannotated transcript
PF3D7_0830100	154.94	1.00988	0.430949	2.34338	0.0191099	0.0700265	Unannotated transcript
PF3D7_0916800	256.009	-0.948072	0.404524	-2.34367	0.019095	0.0700265	Unannotated transcript
PF3D7_0933400	450.665	0.749646	0.319963	2.34291	0.0191338	0.0700328	Unannotated transcript
PF3D7_0528500	201.206	-0.816652	0.348841	-2.34104	0.0192301	0.0703344	Unannotated transcript
PF3D7_1209600	117.967	-0.973001	0.415748	-2.34036	0.019265	0.0704111	Unannotated transcript
PF3D7_1213800	537.985	-0.864538	0.369545	-2.33946	0.0193115	0.0704793	Unannotated transcript
PF3D7_1465900	2446.71	-0.868225	0.371115	-2.3395	0.0193094	0.0704793	Unannotated transcript
PF3D7_0208100	2747.83	0.868127	0.371236	2.33848	0.0193626	0.0705793	Unannotated transcript
PF3D7_0623200	62.3387	-1.0708	0.45792	-2.33839	0.0193668	0.0705793	Unannotated transcript
PF3D7_1102400	349.09	-1.02938	0.440345	-2.33767	0.0194042	0.0706647	Unannotated transcript
PF3D7_0509500	350.7	0.842687	0.360591	2.33696	0.0194413	0.0707491	Unannotated transcript
PF3D7_0319300	137.409	-0.890773	0.38129	-2.33621	0.0194805	0.07079	Unannotated transcript
PF3D7_0604600	136.859	0.901141	0.385686	2.33647	0.019467	0.07079	Unannotated transcript
PF3D7_1136400	3975.78	0.874898	0.374574	2.33571	0.0195061	0.0708321	Unannotated transcript
PF3D7_0715200	2556.16	0.837889	0.359153	2.33296	0.0196501	0.0712129	Unannotated transcript
PF3D7_0907100	375.872	0.760851	0.326177	2.33264	0.0196673	0.0712129	Unannotated transcript
PF3D7_1124200	372.039	-0.787344	0.337455	-2.33318	0.0196385	0.0712129	Unannotated transcript
PF3D7_1454100	83.1294	-1.21099	0.519121	-2.33277	0.01966	0.0712129	Unannotated transcript
PF3D7_0716800	1653.17	0.762451	0.327029	2.33145	0.0197297	0.0713879	Unannotated transcript
PF3D7_0311300	4317.91	0.781984	0.335533	2.33057	0.019776	0.0715044	Unannotated transcript
PF3D7_1248500	7493.69	-0.763839	0.327909	-2.32943	0.0198364	0.0716717	Unannotated transcript
PF3D7_0730300	5574.07	0.861912	0.370276	2.32776	0.019925	0.0718751	Unannotated transcript
PF3D7_1441100	6549.02	0.82132	0.352867	2.32756	0.0199353	0.0718751	Unannotated transcript
PF3D7_1455100	560.975	0.761251	0.327047	2.32765	0.0199306	0.0718751	Unannotated transcript
PF3D7_0503100	271.31	0.799493	0.343548	2.32716	0.0199566	0.0719004	Unannotated transcript
PF3D7_1367600	89.0926	-1.02159	0.439208	-2.32599	0.0200189	0.0720739	Unannotated transcript
PF3D7_0626100	500.556	-0.914784	0.393528	-2.32457	0.0200948	0.0722956	Unannotated transcript
PF3D7_1460200	82.8573	-1.04094	0.447868	-2.3242	0.0201145	0.0723151	Unannotated transcript
PF3D7_0202000	9553.04	0.742054	0.319363	2.32354	0.0201499	0.0723472	Unannotated transcript
PF3D7_0205400	209.199	-1.0635	0.457713	-2.32351	0.020152	0.0723472	Unannotated transcript
PF3D7_1407400	479.971	0.766743	0.33006	2.32304	0.0201769	0.0723852	Unannotated transcript
PF3D7_0200300	116.414	-1.00974	0.434835	-2.32211	0.020227	0.0724111	Unannotated transcript
PF3D7_0204000	217.836	0.863658	0.371913	2.3222	0.0202221	0.0724111	Unannotated transcript
PF3D7_1455500	375.737	-0.759959	0.327216	-2.3225	0.020206	0.0724111	Unannotated transcript
PF3D7_1445300	91.0728	-1.20581	0.519625	-2.32053	0.0203121	0.0726641	Unannotated transcript
PF3D7_1443400	1020.17	-0.795341	0.342783	-2.32025	0.0203274	0.0726678	Unannotated transcript
PF3D7_1134500	731.321	0.797237	0.343662	2.31983	0.0203499	0.0726967	Unannotated transcript
PF3D7_0323200	380.679	0.764447	0.329622	2.31916	0.0203862	0.0727003	Unannotated transcript
PF3D7_0424800	33.5497	1.74169	0.75113	2.31875	0.0204084	0.0727003	Unannotated transcript
PF3D7_0528300	284.491	-1.12049	0.483208	-2.31887	0.0204023	0.0727003	Unannotated transcript
PF3D7_0910200	2197.72	0.926621	0.399525	2.3193	0.0203785	0.0727003	Unannotated transcript
PF3D7_0403300	23.7829	-2.19283	0.946484	-2.31682	0.0205136	0.0730239	Unannotated transcript
PF3D7_0605100	978.627	0.872469	0.376846	2.31518	0.0206029	0.0732901	Unannotated transcript
PF3D7_0712600	25.9224	1.69184	0.731187	2.31383	0.0206772	0.0735028	Unannotated transcript
PF3D7_1211500	124.278	-0.962853	0.416244	-2.31319	0.0207121	0.0735752	Unannotated transcript
PF3D7_0929300	241.845	0.77911	0.33693	2.31238	0.0207566	0.0736816	Unannotated transcript
PF3D7_1457700	302.658	0.870433	0.376477	2.31205	0.0207751	0.0736956	Unannotated transcript
PF3D7_1311100	25.6256	1.45136	0.628155	2.31051	0.0208599	0.0739445	Unannotated transcript
PF3D7_0929000	319.739	-0.942036	0.407867	-2.30966	0.0209067	0.0739552	Unannotated transcript
PF3D7_1132000	1246.15	-0.751257	0.325241	-2.30984	0.0208967	0.0739552	Unannotated transcript
PF3D7_1358200	566.376	0.805763	0.348828	2.30992	0.0208928	0.0739552	Unannotated transcript
PF3D7_1451000	349.536	0.848927	0.367761	2.30837	0.0209786	0.0741576	Unannotated transcript
PF3D7_1015100	158.664	-0.86473	0.374671	-2.30797	0.0210007	0.0741839	Unannotated transcript
PF3D7_1138100	42.6771	-1.41441	0.613078	-2.30706	0.0210515	0.0743115	Unannotated transcript
PF3D7_0515100	671.876	0.831933	0.360668	2.30664	0.0210747	0.0743415	Unannotated transcript
PF3D7_1020700	295.683	0.874651	0.379275	2.30612	0.0211041	0.0743935	Unannotated transcript
PF3D7_1409600	521.72	0.771772	0.33477	2.30538	0.0211453	0.0744867	Unannotated transcript
PF3D7_1319700	197.759	-1.00286	0.435281	-2.30395	0.0212257	0.0747181	Unannotated transcript
PF3D7_1457800	90.8037	1.02501	0.44497	2.30356	0.0212476	0.074743	Unannotated transcript
PF3D7_0310800	371.78	-1.08816	0.472544	-2.30277	0.0212916	0.0748459	Unannotated transcript
PF3D7_0104500	370.645	-0.871313	0.378544	-2.30175	0.0213493	0.0749119	Unannotated transcript
PF3D7_0410900	447.811	0.904798	0.393108	2.30165	0.0213548	0.0749119	Unannotated transcript
PF3D7_1475500	127.213	-0.894681	0.388655	-2.30199	0.0213356	0.0749119	Unannotated transcript
PF3D7_0317400	171.705	0.953503	0.414428	2.30077	0.0214045	0.0749307	Unannotated transcript
PF3D7_0806200	377.012	-1.01864	0.442693	-2.30102	0.0213905	0.0749307	Unannotated transcript
PF3D7_1021900	13919.9	0.808068	0.351179	2.30102	0.0213908	0.0749307	Unannotated transcript
PF3D7_0302800	181.254	-0.979796	0.426041	-2.29977	0.0214612	0.0750252	Unannotated transcript
PF3D7_1347900	178.326	-0.951358	0.413673	-2.29978	0.0214607	0.0750252	Unannotated transcript
PF3D7_1346300	1903.48	-0.717258	0.312027	-2.2987	0.0215218	0.0751332	Unannotated transcript
PF3D7_1406400	47.1623	-1.72407	0.750009	-2.29873	0.0215204	0.0751332	Unannotated transcript
PF3D7_0630100	179.65	1.03115	0.448834	2.2974	0.0215962	0.0752445	Unannotated transcript
PF3D7_1006800	940.945	-0.741959	0.322962	-2.29736	0.0215982	0.0752445	Unannotated transcript
PF3D7_1365000	319.767	0.802645	0.349349	2.29755	0.0215876	0.0752445	Unannotated transcript
PF3D7_1461200	100.421	-1.05319	0.458584	-2.29661	0.0216408	0.0753411	Unannotated transcript
PF3D7_0914100	2867.2	0.823985	0.358867	2.29607	0.0216716	0.0753446	Unannotated transcript
PF3D7_1137800	47.3276	-1.26124	0.549281	-2.29617	0.0216664	0.0753446	Unannotated transcript
PF3D7_0704300	8534.37	0.896282	0.390449	2.29551	0.0217036	0.0754041	Unannotated transcript
PF3D7_1028200	609.008	-0.797615	0.347678	-2.29412	0.0217834	0.0756292	Unannotated transcript
PF3D7_0113700	249.636	0.793277	0.346064	2.29228	0.0218893	0.0758928	Unannotated transcript
PF3D7_1416500	285.871	-0.985403	0.429848	-2.29245	0.0218799	0.0758928	Unannotated transcript
PF3D7_0214200	468.022	-0.925822	0.404069	-2.29125	0.0219491	0.0760483	Unannotated transcript
PF3D7_1237000	361.819	-0.807449	0.352527	-2.29046	0.0219944	0.076153	Unannotated transcript
PF3D7_1471700	13.3126	1.8687	0.816128	2.28971	0.0220381	0.0762521	Unannotated transcript
PF3D7_1367800	14.7267	2.15855	0.942876	2.28932	0.0220607	0.0762783	Unannotated transcript
PF3D7_0511200	1434.88	-0.814058	0.355646	-2.28896	0.0220817	0.0762988	Unannotated transcript
PF3D7_1365300	147.104	-0.858965	0.37552	-2.2874	0.0221723	0.0765593	Unannotated transcript
PF3D7_0711500	1109.21	-0.692291	0.302869	-2.28578	0.0222674	0.0767111	Unannotated transcript
PF3D7_0806400	137.293	-1.05614	0.461968	-2.28617	0.0222442	0.0767111	Unannotated transcript
PF3D7_1326500	274.393	0.823487	0.360286	2.28564	0.0222751	0.0767111	Unannotated transcript
PF3D7_1408000	259.275	-0.978284	0.428018	-2.28561	0.0222768	0.0767111	Unannotated transcript
PF3D7_0308800	1249.71	-0.837135	0.366363	-2.28499	0.0223135	0.0767853	Unannotated transcript
PF3D7_1428400	212.383	0.836129	0.365978	2.28465	0.0223335	0.0768019	Unannotated transcript
PF3D7_1023400	422.955	-0.898381	0.393274	-2.28437	0.02235	0.0768053	Unannotated transcript
PF3D7_1133000	207.369	0.791484	0.346517	2.28411	0.0223649	0.0768053	Unannotated transcript
PF3D7_0528700	427.029	0.750901	0.328918	2.28294	0.0224338	0.0769897	Unannotated transcript
PF3D7_0813300	1512.38	0.925852	0.40573	2.28194	0.0224928	0.0771398	Unannotated transcript
PF3D7_1234800	734.025	-0.75548	0.331186	-2.28114	0.0225404	0.0772508	Unannotated transcript
PF3D7_0422000	173.527	-0.971582	0.426069	-2.28034	0.0225874	0.0773597	Unannotated transcript
PF3D7_0204300	541.471	0.916053	0.401829	2.27971	0.0226249	0.0773832	Unannotated transcript
PF3D7_1031500	981	-0.696059	0.305321	-2.27976	0.0226219	0.0773832	Unannotated transcript
PF3D7_1315800	202.653	-0.818056	0.358964	-2.27893	0.0226711	0.077489	Unannotated transcript
PF3D7_1123800	459.113	0.830209	0.364406	2.27825	0.0227117	0.0775752	Unannotated transcript
PF3D7_1023900	17300.5	0.980262	0.430377	2.27768	0.0227456	0.0776387	Unannotated transcript
PF3D7_1459100	55.5263	-1.12739	0.495107	-2.27707	0.0227821	0.0777111	Unannotated transcript
PF3D7_0304200	2784.7	0.804355	0.353413	2.27596	0.0228483	0.0778844	Unannotated transcript
PF3D7_1424600	15.675	1.75084	0.769518	2.27524	0.0228913	0.0779782	Unannotated transcript
PF3D7_1315400	2098.14	-0.738155	0.324482	-2.27487	0.0229136	0.0780018	Unannotated transcript
PF3D7_0810300	6262.52	0.895499	0.393704	2.27455	0.022933	0.0780155	Unannotated transcript
PF3D7_0402100	387.271	-0.883441	0.388657	-2.27306	0.0230223	0.078214	Unannotated transcript
PF3D7_0524600	639.13	-0.75316	0.331338	-2.27308	0.0230211	0.078214	Unannotated transcript
PF3D7_1419100	403.272	0.76964	0.338653	2.27265	0.0230473	0.0782463	Unannotated transcript
PF3D7_1033400	432.982	-0.785092	0.345606	-2.27164	0.0231085	0.0783092	Unannotated transcript
PF3D7_1107300	8071.19	0.853895	0.375904	2.27157	0.0231122	0.0783092	Unannotated transcript
PF3D7_1353600	1851.15	0.683314	0.300755	2.272	0.0230867	0.0783092	Unannotated transcript
PF3D7_1336400	199.982	-0.83655	0.368347	-2.27109	0.0231413	0.0783555	Unannotated transcript
PF3D7_1345500	159.482	-0.963698	0.42441	-2.27068	0.0231664	0.0783879	Unannotated transcript
PF3D7_0111800	911.039	0.740375	0.326492	2.26767	0.0233495	0.0786918	Unannotated transcript
PF3D7_0311500	360.295	-0.982446	0.433093	-2.26844	0.0233022	0.0786918	Unannotated transcript
PF3D7_0831100	87.0731	1.1459	0.505305	2.26774	0.0233453	0.0786918	Unannotated transcript
PF3D7_1105700	617.48	-0.796846	0.351375	-2.26779	0.0233419	0.0786918	Unannotated transcript
PF3D7_1237400	827.893	-0.792169	0.349247	-2.26822	0.0233158	0.0786918	Unannotated transcript
PF3D7_1468800	973.936	0.872383	0.384685	2.26778	0.0233424	0.0786918	Unannotated transcript
PF3D7_0305600	783.405	-0.812782	0.358607	-2.26649	0.0234211	0.0787236	Unannotated transcript
PF3D7_0619000	2332.54	0.814259	0.359193	2.26691	0.0233956	0.0787236	Unannotated transcript
PF3D7_1109900	1438	-0.722776	0.318814	-2.26708	0.0233855	0.0787236	Unannotated transcript
PF3D7_1435400	393.034	-0.912791	0.402723	-2.26655	0.0234178	0.0787236	Unannotated transcript
PF3D7_1306100	336.655	-0.79968	0.353017	-2.26528	0.0234958	0.0789221	Unannotated transcript
PF3D7_1248300	69.157	-1.05312	0.465069	-2.26443	0.0235476	0.0790437	Unannotated transcript
PF3D7_0708100	404.365	-1.04245	0.460645	-2.26301	0.0236348	0.0790743	Unannotated transcript
PF3D7_0913000	719.483	-0.766154	0.338552	-2.26303	0.0236338	0.0790743	Unannotated transcript
PF3D7_1009400	277.653	-0.84683	0.374037	-2.26402	0.0235726	0.0790743	Unannotated transcript
PF3D7_1353000	4586.36	1.02645	0.453431	2.26375	0.0235897	0.0790743	Unannotated transcript
PF3D7_1426200	974.75	0.723797	0.319828	2.26308	0.0236306	0.0790743	Unannotated transcript
PF3D7_1202600	4489.18	0.882888	0.390374	2.26165	0.0237191	0.079304	Unannotated transcript
PF3D7_1144100	335.37	-0.867395	0.383939	-2.2592	0.023871	0.079695	Unannotated transcript
PF3D7_1215500	17.6686	-1.8385	0.813854	-2.259	0.0238833	0.079695	Unannotated transcript
PF3D7_1449400	642.816	0.920567	0.407487	2.25913	0.0238751	0.079695	Unannotated transcript
PF3D7_0613600	369.288	-0.8647	0.382873	-2.25845	0.0239175	0.0797564	Unannotated transcript
PF3D7_1202200	1199.41	-0.708019	0.313631	-2.25749	0.0239775	0.0799039	Unannotated transcript
PF3D7_1135200	25.7	1.3584	0.602018	2.25641	0.0240448	0.0800228	Unannotated transcript
PF3D7_1340300	931.818	0.749911	0.332322	2.25658	0.0240345	0.0800228	Unannotated transcript
PF3D7_0416200	244.115	0.785126	0.348084	2.25557	0.0240977	0.0801423	Unannotated transcript
PF3D7_0729000	121.962	0.876223	0.388511	2.25533	0.0241124	0.0801423	Unannotated transcript
PF3D7_1022700	42.4959	1.22365	0.542661	2.25491	0.0241387	0.0801771	Unannotated transcript
PF3D7_0529800	1660.81	0.803234	0.356606	2.25245	0.0242941	0.0805878	Unannotated transcript
PF3D7_1312200	192.651	-1.11224	0.493751	-2.25264	0.024282	0.0805878	Unannotated transcript
PF3D7_0223300	13.5386	2.05595	0.913496	2.25064	0.0244086	0.0808085	Unannotated transcript
PF3D7_0512700	195.748	-0.840505	0.373423	-2.25081	0.0243975	0.0808085	Unannotated transcript
PF3D7_1336000	369.884	-0.867978	0.385642	-2.25073	0.0244024	0.0808085	Unannotated transcript
PF3D7_0318400	61.1052	1.13864	0.506346	2.24874	0.0245293	0.0811022	Unannotated transcript
PF3D7_1403700	119.293	-1.05958	0.471144	-2.24896	0.0245153	0.0811022	Unannotated transcript
PF3D7_1362200	254.864	0.840882	0.374129	2.24757	0.0246037	0.081295	Unannotated transcript
PF3D7_0630500	73.8512	-1.2284	0.546699	-2.24694	0.0246438	0.0813745	Unannotated transcript
PF3D7_0714600	1027.23	0.855643	0.381426	2.24328	0.024879	0.0820976	Unannotated transcript
PF3D7_0506700	1224.51	0.78104	0.348327	2.24226	0.0249443	0.0821575	Unannotated transcript
PF3D7_1027300	45540.6	0.874811	0.390086	2.24261	0.024922	0.0821575	Unannotated transcript
PF3D7_1143100	2544.07	0.880973	0.392899	2.24224	0.0249459	0.0821575	Unannotated transcript
PF3D7_0617200	4985.95	0.785251	0.35055	2.24005	0.0250876	0.0825169	Unannotated transcript
PF3D7_1304400	446.762	0.792991	0.354	2.24009	0.0250853	0.0825169	Unannotated transcript
PF3D7_0924200	276.646	-0.816484	0.364554	-2.23968	0.0251118	0.0825429	Unannotated transcript
PF3D7_1439100	171.675	0.843177	0.376707	2.23828	0.0252026	0.0827875	Unannotated transcript
PF3D7_0217200	194.88	0.923885	0.412926	2.23741	0.0252595	0.0829208	Unannotated transcript
PF3D7_0619300	743.135	0.742501	0.332416	2.23365	0.0255059	0.083621	Unannotated transcript
PF3D7_1012100	257.351	-0.775908	0.347354	-2.23377	0.0254983	0.083621	Unannotated transcript
PF3D7_0723800	4986.42	0.823544	0.368956	2.23209	0.025609	0.0839048	Unannotated transcript
PF3D7_1475200	174.799	0.857023	0.384	2.23183	0.0256263	0.0839071	Unannotated transcript
PF3D7_MIT02900	61.4513	0.995922	0.446299	2.23151	0.0256472	0.0839212	RNA12
PF3D7_0301600	159.545	-0.826182	0.370289	-2.23118	0.0256689	0.083938	Unannotated transcript
PF3D7_1322600	230.582	-0.957266	0.42932	-2.22972	0.0257657	0.0842002	Unannotated transcript
PF3D7_0208700	1191.09	-0.729922	0.327503	-2.22875	0.0258308	0.0843586	Unannotated transcript
PF3D7_0315400	305.58	-1.10406	0.495677	-2.22737	0.0259225	0.0844696	Unannotated transcript
PF3D7_0412400	26.9908	1.44009	0.646581	2.22723	0.0259316	0.0844696	Unannotated transcript
PF3D7_0917900	8532.02	-0.694391	0.311706	-2.22771	0.0258998	0.0844696	Unannotated transcript
PF3D7_1369400	75.9603	-1.19718	0.537378	-2.22781	0.0258933	0.0844696	Unannotated transcript
PF3D7_0824400	649.565	-0.715292	0.321672	-2.22367	0.0261707	0.0851935	Unannotated transcript
PF3D7_0311200	273.875	0.816723	0.367506	2.22234	0.0262604	0.0854307	Unannotated transcript
PF3D7_0212100	1226.97	0.826035	0.371839	2.22149	0.0263181	0.0854591	Unannotated transcript
PF3D7_0902000	96.2997	0.915548	0.412138	2.22146	0.0263198	0.0854591	Unannotated transcript
PF3D7_0902300	82.5593	0.955154	0.429943	2.22158	0.0263116	0.0854591	Unannotated transcript
PF3D7_0530100	724.336	-0.792631	0.357198	-2.21902	0.0264851	0.0858879	Unannotated transcript
PF3D7_0917300	319.13	-0.789262	0.355721	-2.21876	0.0265028	0.0858879	Unannotated transcript
PF3D7_1111400	369.44	-0.841731	0.379334	-2.21897	0.0264889	0.0858879	Unannotated transcript
PF3D7_1037700	259.695	0.748385	0.337393	2.21814	0.0265453	0.0859709	Unannotated transcript
PF3D7_0704500	1698.17	0.829297	0.374014	2.21729	0.0266033	0.0861034	Unannotated transcript
PF3D7_1145100	890.57	-0.744333	0.335827	-2.21642	0.0266626	0.0862011	Unannotated transcript
PF3D7_1347100	759.944	0.684341	0.308829	2.21592	0.0266967	0.0862011	Unannotated transcript
PF3D7_1408100	905.816	-0.829391	0.374299	-2.21585	0.0267016	0.0862011	Unannotated transcript
PF3D7_1464700	403.99	-0.782424	0.353056	-2.21614	0.0266816	0.0862011	Unannotated transcript
PF3D7_0922600	1003.87	-0.870739	0.393393	-2.21341	0.0268694	0.0866325	Unannotated transcript
PF3D7_1416400	66.2903	1.12732	0.509288	2.21353	0.0268614	0.0866325	Unannotated transcript
PF3D7_0709050	59.4744	1.23701	0.559027	2.21279	0.0269119	0.0867141	Unannotated transcript
PF3D7_0724400	148.054	-1.02941	0.465263	-2.21253	0.0269299	0.0867169	Unannotated transcript
PF3D7_0717300	702.401	0.812232	0.36718	2.21208	0.0269611	0.0867623	Unannotated transcript
PF3D7_0719600	1220.51	-0.72619	0.328419	-2.21117	0.027024	0.0869095	Unannotated transcript
PF3D7_0813700	409.168	0.7552	0.341799	2.20948	0.0271411	0.0871199	Unannotated transcript
PF3D7_0908700	83.8149	-1.01882	0.461047	-2.20979	0.02712	0.0871199	Unannotated transcript
PF3D7_1443900	854.569	0.701611	0.31751	2.20973	0.0271242	0.0871199	Unannotated transcript
PF3D7_1360300	39.63	1.13368	0.513365	2.20833	0.027221	0.0872657	Unannotated transcript
PF3D7_1407900	163.205	-1.09892	0.497588	-2.2085	0.0272095	0.0872657	Unannotated transcript
PF3D7_0531300	442.237	-0.754967	0.342103	-2.20684	0.0273252	0.0875444	Unannotated transcript
PF3D7_1434000	33.4648	1.26394	0.572933	2.20609	0.0273777	0.0876573	Unannotated transcript
PF3D7_0413600	1719.17	-0.663537	0.301049	-2.20409	0.0275182	0.0880405	Unannotated transcript
PF3D7_1319300	115.063	-0.884894	0.401522	-2.20385	0.027535	0.0880405	Unannotated transcript
PF3D7_1371600	409.857	1.0498	0.476402	2.2036	0.0275527	0.0880405	Unannotated transcript
PF3D7_1448300	1466.36	0.774263	0.351396	2.20339	0.027567	0.0880405	Unannotated transcript
PF3D7_1364400	877.908	0.782257	0.355102	2.20291	0.0276013	0.0880944	Unannotated transcript
PF3D7_0620300	536.659	0.853996	0.387881	2.2017	0.0276867	0.0882583	Unannotated transcript
PF3D7_1428500	223.537	0.797955	0.362429	2.20169	0.0276875	0.0882583	Unannotated transcript
PF3D7_0530700	100.21	1.04714	0.475812	2.20074	0.0277548	0.088417	Unannotated transcript
PF3D7_1339900	416.345	-0.851924	0.387228	-2.20005	0.027803	0.0885151	Unannotated transcript
PF3D7_1347400	137.634	0.808837	0.367846	2.19885	0.0278887	0.088732	Unannotated transcript
PF3D7_0828500	439.542	-0.990304	0.450513	-2.19817	0.0279369	0.0887739	Unannotated transcript
PF3D7_1324700	322.809	-0.800701	0.364221	-2.19839	0.027921	0.0887739	Unannotated transcript
PF3D7_0613200	160.886	-0.906635	0.412609	-2.19732	0.0279977	0.088911	Unannotated transcript
PF3D7_1354500	549.853	-0.713774	0.324946	-2.19659	0.0280497	0.0890205	Unannotated transcript
PF3D7_0531500	13.7092	1.70716	0.777323	2.19621	0.0280772	0.0890519	Unannotated transcript
PF3D7_1405000	105.501	-0.975994	0.444644	-2.195	0.0281636	0.08927	Unannotated transcript
PF3D7_0804000	1211.57	0.769216	0.35053	2.19444	0.0282039	0.0893418	Unannotated transcript
PF3D7_1441300	844.794	0.779075	0.355157	2.19361	0.0282637	0.0894751	Unannotated transcript
PF3D7_0103800	668.972	-0.712354	0.324871	-2.19273	0.0283268	0.0896189	Unannotated transcript
PF3D7_1246100	89.1259	-0.904094	0.412708	-2.19064	0.0284779	0.0899845	Unannotated transcript
PF3D7_1425900	94.194	-1.03378	0.471908	-2.19064	0.0284779	0.0899845	Unannotated transcript
PF3D7_1348100	165.545	-0.810397	0.370121	-2.18955	0.028557	0.0901781	Unannotated transcript
PF3D7_1230900	487.16	0.830072	0.379266	2.18863	0.0286241	0.0903336	Unannotated transcript
PF3D7_1233600	4628.65	0.764279	0.34925	2.18834	0.0286447	0.0903424	Unannotated transcript
PF3D7_0319400	963.556	0.767249	0.350781	2.18726	0.0287234	0.0905343	Unannotated transcript
PF3D7_0907300	149.726	-0.920081	0.420723	-2.1869	0.0287495	0.0905599	Unannotated transcript
PF3D7_1433400	12923.5	0.811139	0.371457	2.18367	0.0289865	0.0912497	Unannotated transcript
PF3D7_0728900	539.04	0.857593	0.392798	2.18329	0.0290144	0.0912809	Unannotated transcript
PF3D7_0304500	364.637	-0.832802	0.381548	-2.18269	0.0290583	0.0913622	Unannotated transcript
PF3D7_0322200	38.5632	1.17244	0.537254	2.18228	0.0290887	0.0914011	Unannotated transcript
PF3D7_0503500	168.25	-0.828993	0.380213	-2.18034	0.0292324	0.0917955	Unannotated transcript
PF3D7_1107700	488.148	-0.71814	0.329435	-2.17991	0.029264	0.0918378	Unannotated transcript
PF3D7_0729700	86.7778	-0.896858	0.411521	-2.17937	0.0293041	0.0919068	Unannotated transcript
PF3D7_0103500	142.445	0.933349	0.428316	2.17911	0.0293233	0.0919098	Unannotated transcript
PF3D7_1009000	133.083	-0.968866	0.444786	-2.17827	0.0293857	0.0920485	Unannotated transcript
PF3D7_1340000	101.734	0.907142	0.416508	2.17797	0.0294081	0.0920619	Unannotated transcript
PF3D7_0316300	5221.46	-0.690624	0.31715	-2.17759	0.0294364	0.0920934	Unannotated transcript
PF3D7_0309800	183.491	-0.960219	0.441104	-2.17686	0.0294914	0.0922083	Unannotated transcript
PF3D7_1472600	2245.98	-0.751167	0.345475	-2.1743	0.0296827	0.0927492	Unannotated transcript
PF3D7_1135300	66.0319	-1.14077	0.524722	-2.17405	0.0297017	0.0927515	Unannotated transcript
PF3D7_0627800	537.562	-0.832065	0.382834	-2.17344	0.0297475	0.0928371	Unannotated transcript
PF3D7_0302000	467.248	-0.873479	0.402113	-2.17222	0.0298389	0.093065	Unannotated transcript
PF3D7_1403500	246.869	-0.817994	0.376614	-2.17197	0.0298577	0.0930663	Unannotated transcript
PF3D7_1037900	257.529	-0.908063	0.418189	-2.17142	0.0298998	0.0931401	Unannotated transcript
PF3D7_0305400	451.144	-0.834125	0.384317	-2.17041	0.0299758	0.0933072	Unannotated transcript
PF3D7_0719800	702.792	0.893214	0.411578	2.17022	0.0299903	0.0933072	Unannotated transcript
PF3D7_0622600	584.467	-0.699786	0.322518	-2.16976	0.0300252	0.0933586	Unannotated transcript
PF3D7_1107400	171.568	-0.848173	0.391025	-2.1691	0.0300751	0.0934561	Unannotated transcript
PF3D7_0527300	507.039	-0.784459	0.361734	-2.16861	0.0301126	0.0935152	Unannotated transcript
PF3D7_1129300	1654.36	0.768103	0.35428	2.16807	0.0301535	0.0935848	Unannotated transcript
PF3D7_0511600	203.786	-2.52797	1.167	-2.16621	0.0302953	0.0938524	Unannotated transcript
PF3D7_0530600	350.38	0.79068	0.364976	2.16639	0.0302816	0.0938524	Unannotated transcript
PF3D7_1249900	1182.29	0.76781	0.354429	2.16633	0.0302859	0.0938524	Unannotated transcript
PF3D7_1034500	1036.69	0.800127	0.369441	2.16578	0.0303283	0.0938972	Unannotated transcript
PF3D7_0500200	21.6231	1.49507	0.690455	2.16534	0.0303617	0.0939431	Unannotated transcript
PF3D7_1232700	623.904	0.853534	0.394273	2.16483	0.0304008	0.0940067	Unannotated transcript
PF3D7_1210100	438.529	-0.755162	0.348888	-2.16448	0.0304273	0.0940312	Unannotated transcript
PF3D7_0719500	1762.41	0.691095	0.319453	2.16337	0.0305125	0.0942368	Unannotated transcript
PF3D7_0410500	18.9064	-1.56625	0.724098	-2.16303	0.0305385	0.0942526	Unannotated transcript
PF3D7_0602200	175.327	-0.903067	0.417546	-2.16279	0.030557	0.0942526	Unannotated transcript
PF3D7_1440800	373.62	0.763826	0.353201	2.16258	0.0305734	0.0942526	Unannotated transcript
PF3D7_1330800	1580.32	0.764394	0.353522	2.16223	0.0306007	0.0942791	Unannotated transcript
PF3D7_0317300	4623.88	0.791292	0.366014	2.16192	0.0306247	0.0942956	Unannotated transcript
PF3D7_1039700	206.64	-0.831707	0.384791	-2.16145	0.0306607	0.0943492	Unannotated transcript
PF3D7_1116100	4840.73	0.781223	0.361692	2.15991	0.0307794	0.094657	Unannotated transcript
PF3D7_1205800	5651.16	0.780564	0.36145	2.15954	0.0308086	0.094687	Unannotated transcript
PF3D7_1312900	2026.62	0.81366	0.376816	2.1593	0.0308266	0.094687	Unannotated transcript
PF3D7_0822600	2044.8	0.789322	0.365963	2.15683	0.0310187	0.0952193	Unannotated transcript
PF3D7_0501100	400.791	-0.816942	0.378832	-2.15648	0.0310464	0.0952467	Unannotated transcript
PF3D7_1019700	2532.87	0.911512	0.423076	2.15449	0.031202	0.0956081	Unannotated transcript
PF3D7_1442100	369.454	-0.91031	0.422477	-2.1547	0.0311855	0.0956081	Unannotated transcript
PF3D7_0417800	1403.61	0.725692	0.337209	2.15205	0.0313933	0.096136	Unannotated transcript
PF3D7_1251600	478.5	0.715678	0.332848	2.15016	0.0315423	0.096534	Unannotated transcript
PF3D7_0924600	950.823	0.768124	0.357459	2.14885	0.0316465	0.0967943	Unannotated transcript
PF3D7_0904700	245.887	-0.779444	0.362931	-2.14764	0.0317426	0.0970297	Unannotated transcript
PF3D7_1118600	529.853	-0.693899	0.323224	-2.1468	0.0318091	0.0971742	Unannotated transcript
PF3D7_1453200	333.841	0.732919	0.341465	2.14639	0.0318415	0.0972146	Unannotated transcript
PF3D7_0212000	1134.39	0.666325	0.310515	2.14587	0.0318834	0.0972838	Unannotated transcript
PF3D7_0815300	254.583	-0.767402	0.358107	-2.14294	0.0321179	0.0979402	Unannotated transcript
PF3D7_0514200	356.268	0.897421	0.418937	2.14214	0.0321821	0.0980768	Unannotated transcript
PF3D7_1032800	183.261	0.874017	0.408423	2.13998	0.0323565	0.0985284	Unannotated transcript
PF3D7_1238900	1143.33	0.937571	0.438154	2.13982	0.0323692	0.0985284	Unannotated transcript
PF3D7_1324000	236.084	0.812801	0.380078	2.13851	0.032475	0.0987912	Unannotated transcript
PF3D7_0903100	419.622	-0.901771	0.421958	-2.13711	0.032589	0.0989596	Unannotated transcript
PF3D7_1007800	55.4381	1.03538	0.484381	2.13754	0.032554	0.0989596	Unannotated transcript
PF3D7_1253000	532.846	-0.877599	0.410605	-2.13733	0.0325708	0.0989596	Unannotated transcript
PF3D7_0821400	538.323	-0.820246	0.383984	-2.13614	0.0326677	0.0989709	Unannotated transcript
PF3D7_1202400	677.989	-0.888978	0.416168	-2.1361	0.032671	0.0989709	Unannotated transcript
PF3D7_1329200	344.863	0.883931	0.413765	2.13631	0.032654	0.0989709	Unannotated transcript
PF3D7_1418800	289.543	0.822927	0.385129	2.13676	0.0326178	0.0989709	Unannotated transcript
PF3D7_1239200	6217.89	0.743875	0.348327	2.13556	0.032715	0.0990312	Unannotated transcript
PF3D7_1325800	182.846	0.84903	0.397601	2.13538	0.03273	0.0990312	Unannotated transcript
PF3D7_1117400	1109.49	-0.673311	0.315425	-2.13462	0.0327925	0.0991609	Unannotated transcript
PF3D7_0927000	403.18	-0.830145	0.389003	-2.13403	0.03284	0.0992455	Unannotated transcript
PF3D7_0616900	450.467	0.756204	0.354469	2.13335	0.0328963	0.0993347	Unannotated transcript
PF3D7_0830800	229.729	0.922252	0.432383	2.13295	0.0329284	0.0993347	Unannotated transcript
PF3D7_1314000	163.385	-1.01094	0.473918	-2.13316	0.032912	0.0993347	Unannotated transcript
PF3D7_0214100	2358.57	-0.672456	0.315383	-2.13219	0.0329914	0.0994654	Unannotated transcript
PF3D7_0907200	1774.24	0.78957	0.370421	2.13155	0.0330442	0.0995062	Unannotated transcript
PF3D7_1455300	1842.92	-0.777428	0.364717	-2.13159	0.0330402	0.0995062	Unannotated transcript
PF3D7_0201900	3854.17	1.01985	0.478527	2.13123	0.0330705	0.099526	Unannotated transcript
PF3D7_0522100	377.203	-0.757558	0.355574	-2.13052	0.0331284	0.0996412	Unannotated transcript
PF3D7_0305500	6300.45	0.806384	0.378606	2.12988	0.0331817	0.099742	Unannotated transcript
PF3D7_1405700	614.681	0.724703	0.340412	2.1289	0.0332624	0.0999254	Unannotated transcript
PF3D7_1236400	720.774	-0.817667	0.384128	-2.12863	0.0332847	0.0999332	Unannotated transcript
PF3D7_0517000	3309.8	-0.679569	0.31948	-2.12711	0.0334108	0.100141	Unannotated transcript
PF3D7_0517700	892.449	-0.668177	0.314129	-2.12708	0.0334135	0.100141	Unannotated transcript
PF3D7_1344500	462.467	-0.882654	0.414917	-2.1273	0.0333949	0.100141	Unannotated transcript
PF3D7_1421150	204.044	0.88306	0.415318	2.12623	0.0334844	0.100295	Unannotated transcript
PF3D7_1001700	683.499	-0.663047	0.311883	-2.12595	0.0335077	0.100305	Unannotated transcript
PF3D7_1366600	2223.42	0.757176	0.356515	2.12383	0.0336845	0.100775	Unannotated transcript
PF3D7_1233800	858.744	-0.782818	0.368684	-2.12328	0.0337304	0.100853	Unannotated transcript
PF3D7_0609100	831.88	-0.794633	0.374306	-2.12295	0.0337583	0.100876	Unannotated transcript
PF3D7_1311900	1473.45	0.83446	0.393198	2.12224	0.0338178	0.100995	Unannotated transcript
PF3D7_1465700	22.4184	1.5161	0.714497	2.12191	0.0338449	0.101016	Unannotated transcript
PF3D7_0805600	400.171	-0.859937	0.405372	-2.12135	0.0338923	0.101098	Unannotated transcript
PF3D7_0526100	42.7437	-1.3494	0.636324	-2.12062	0.0339538	0.101221	Unannotated transcript
PF3D7_0916600	14.6385	-1.96909	0.929174	-2.11919	0.0340747	0.101522	Unannotated transcript
PF3D7_1354100	16.1297	-1.69738	0.801492	-2.11778	0.0341939	0.101817	Unannotated transcript
PF3D7_1466300	2942.36	-0.700079	0.330637	-2.11736	0.034229	0.101862	Unannotated transcript
PF3D7_1366200	319.608	-0.715279	0.337876	-2.11699	0.0342608	0.101897	Unannotated transcript
PF3D7_1112600	259.755	0.755434	0.356889	2.11672	0.0342833	0.101904	Unannotated transcript
PF3D7_0417900	38.5652	1.12018	0.52946	2.11569	0.0343708	0.101984	Unannotated transcript
PF3D7_0828900	967.209	-0.648003	0.306249	-2.11593	0.0343506	0.101984	Unannotated transcript
PF3D7_1327500	195.805	0.771901	0.364814	2.11588	0.0343553	0.101984	Unannotated transcript
PF3D7_1461900	168.102	-0.790282	0.373589	-2.11538	0.0343978	0.102005	Unannotated transcript
PF3D7_0610500	85.937	-1.00792	0.47653	-2.11513	0.0344189	0.102007	Unannotated transcript
PF3D7_0929900	235.676	-0.807383	0.381788	-2.11474	0.034452	0.102046	Unannotated transcript
PF3D7_1236300	294.458	-0.901609	0.426489	-2.11403	0.0345129	0.102166	Unannotated transcript
PF3D7_0606200	831.123	-0.667526	0.315939	-2.11284	0.0346148	0.102276	Unannotated transcript
PF3D7_0703100	26.5102	-1.41287	0.668765	-2.11265	0.0346309	0.102276	Unannotated transcript
PF3D7_1323900	837.564	0.702934	0.33266	2.11307	0.0345946	0.102276	Unannotated transcript
PF3D7_1439600	920.342	-0.662184	0.313426	-2.11273	0.0346242	0.102276	Unannotated transcript
PF3D7_0820700	646.928	-0.717709	0.339787	-2.11223	0.0346665	0.102322	Unannotated transcript
PF3D7_0419500	249.282	0.776243	0.36776	2.11073	0.0347955	0.102583	Unannotated transcript
PF3D7_0806000	290.513	0.700377	0.331813	2.11076	0.0347932	0.102583	Unannotated transcript
PF3D7_0705600	102.927	0.876065	0.415292	2.10952	0.0349001	0.102831	Unannotated transcript
PF3D7_1109100	19.5173	1.40466	0.666171	2.10856	0.0349823	0.103014	Unannotated transcript
PF3D7_0513000	234.503	-0.749653	0.355718	-2.10744	0.0350798	0.10319	Unannotated transcript
PF3D7_1011000	208.45	-0.827846	0.392829	-2.1074	0.035083	0.10319	Unannotated transcript
PF3D7_0709500	284.76	-0.711104	0.337543	-2.10671	0.035143	0.103247	Unannotated transcript
PF3D7_1352300	96.6139	0.865678	0.410879	2.10689	0.035127	0.103247	Unannotated transcript
PF3D7_0631400	237.197	-0.786787	0.373699	-2.1054	0.0352564	0.1034	Unannotated transcript
PF3D7_1336100	63.4489	-1.01099	0.480106	-2.10577	0.0352246	0.1034	Unannotated transcript
PF3D7_1453400	291.64	0.715325	0.339737	2.10553	0.0352455	0.1034	Unannotated transcript
PF3D7_0207000	7705.12	-0.674156	0.320414	-2.10402	0.0353769	0.103693	Unannotated transcript
PF3D7_1030400	72.2075	1.00101	0.475891	2.10346	0.035426	0.103777	Unannotated transcript
PF3D7_0937200	39.121	-1.24086	0.590211	-2.1024	0.0355184	0.103987	Unannotated transcript
PF3D7_0527500	2198.49	-0.695988	0.331185	-2.10151	0.0355966	0.104156	Unannotated transcript
PF3D7_0409000	206.33	0.73438	0.349538	2.101	0.0356406	0.104224	Unannotated transcript
PF3D7_1249300	490.027	-0.782153	0.372351	-2.10058	0.0356779	0.104273	Unannotated transcript
PF3D7_0502900	521.908	-0.793434	0.377948	-2.09932	0.0357887	0.104424	Unannotated transcript
PF3D7_0504900	1128.91	0.683083	0.325401	2.09921	0.0357988	0.104424	Unannotated transcript
PF3D7_1017200	164.658	-0.866998	0.413042	-2.09906	0.035812	0.104424	Unannotated transcript
PF3D7_1114100	1722.55	-0.771904	0.367717	-2.09918	0.0358011	0.104424	Unannotated transcript
PF3D7_0214300	717.383	1.06627	0.508525	2.09679	0.0360121	0.104791	Unannotated transcript
PF3D7_0310900	342.183	-0.826046	0.394019	-2.09646	0.0360414	0.104791	Unannotated transcript
PF3D7_0917600	158.089	-0.753941	0.359605	-2.09658	0.0360308	0.104791	Unannotated transcript
PF3D7_1036900	4313.44	0.740245	0.35307	2.0966	0.0360294	0.104791	Unannotated transcript
PF3D7_1246900	294.51	0.735649	0.350837	2.09684	0.0360078	0.104791	Unannotated transcript
PF3D7_0403900	575.63	0.766405	0.365635	2.09609	0.0360742	0.104826	Unannotated transcript
PF3D7_1328800	107.64	0.934864	0.446094	2.09566	0.0361119	0.104876	Unannotated transcript
PF3D7_0107700	72.6916	0.921143	0.439597	2.09543	0.0361331	0.104877	Unannotated transcript
PF3D7_0511900	26.2324	1.35268	0.645647	2.09507	0.0361648	0.104909	Unannotated transcript
PF3D7_1334200	390.197	0.767932	0.366696	2.09419	0.0362431	0.105016	Unannotated transcript
PF3D7_1346100	1217.11	-0.658509	0.31442	-2.09436	0.0362279	0.105016	Unannotated transcript
PF3D7_0405400	3426.89	0.714215	0.341146	2.09357	0.0362981	0.105055	Unannotated transcript
PF3D7_0802500	1955.66	0.716823	0.342392	2.09357	0.0362979	0.105055	Unannotated transcript
PF3D7_0321700	1338.78	0.789807	0.377409	2.09271	0.036375	0.105074	Unannotated transcript
PF3D7_1312000	65.625	-0.986951	0.471571	-2.0929	0.0363583	0.105074	Unannotated transcript
PF3D7_1324100	1796.44	-0.747586	0.357258	-2.09257	0.0363878	0.105074	Unannotated transcript
PF3D7_1334900	89.9958	0.916972	0.438096	2.09308	0.0363418	0.105074	Unannotated transcript
PF3D7_0822200	96.5349	0.85853	0.41034	2.09224	0.0364171	0.105099	Unannotated transcript
PF3D7_0307700	3932.47	-0.636336	0.304209	-2.09177	0.0364592	0.10516	Unannotated transcript
PF3D7_0213900	213.84	0.911712	0.435913	2.0915	0.0364831	0.105169	Unannotated transcript
PF3D7_1401400	887.979	-0.800171	0.382647	-2.09115	0.0365147	0.105201	Unannotated transcript
PF3D7_0519100	579.041	-0.742983	0.355512	-2.0899	0.0366272	0.105465	Unannotated transcript
PF3D7_1245400	609.986	0.658029	0.315031	2.08877	0.0367282	0.105695	Unannotated transcript
PF3D7_0831300	442.032	1.04293	0.499377	2.08846	0.0367562	0.105716	Unannotated transcript
PF3D7_0513700	48.8638	0.985061	0.472249	2.08589	0.0369883	0.106323	Unannotated transcript
PF3D7_0209100	355.557	-0.674576	0.323645	-2.08431	0.0371321	0.106676	Unannotated transcript
PF3D7_1237500	664.575	0.685467	0.329019	2.08337	0.0372179	0.106862	Unannotated transcript
PF3D7_0920200	537.15	0.766014	0.367748	2.08299	0.0372524	0.1069	Unannotated transcript
PF3D7_0614000	1482.32	-0.652831	0.313573	-2.08191	0.0373507	0.107122	Unannotated transcript
PF3D7_0802600	6648.9	0.801615	0.385146	2.08133	0.0374039	0.107152	Unannotated transcript
PF3D7_1225500	67.5738	0.94082	0.45202	2.08137	0.0373999	0.107152	Unannotated transcript
PF3D7_0531100	1436.11	0.702225	0.337676	2.07958	0.0375639	0.10729	Unannotated transcript
PF3D7_0731600	2027.52	0.7321	0.351942	2.08017	0.0375097	0.10729	Unannotated transcript
PF3D7_1133300	522.278	-0.700071	0.336659	-2.07947	0.0375745	0.10729	Unannotated transcript
PF3D7_1320800	379.643	-0.91328	0.43909	-2.07994	0.0375312	0.10729	Unannotated transcript
PF3D7_1349500	3438.29	0.698617	0.335968	2.07942	0.0375792	0.10729	Unannotated transcript
PF3D7_1418900	293.147	0.819131	0.393748	2.08034	0.0374944	0.10729	Unannotated transcript
PF3D7_0304800	232.432	0.817675	0.393936	2.07565	0.037926	0.107915	Unannotated transcript
PF3D7_0513600	3956.18	0.720481	0.347076	2.07586	0.0379067	0.107915	Unannotated transcript
PF3D7_1026400	125.099	0.856461	0.412439	2.07657	0.0378408	0.107915	Unannotated transcript
PF3D7_1343500	633.113	-0.789777	0.380475	-2.07577	0.0379156	0.107915	Unannotated transcript
PF3D7_1433300	438.402	-0.71501	0.34443	-2.07592	0.0379011	0.107915	Unannotated transcript
PF3D7_1470600	176.131	-0.806846	0.388631	-2.07612	0.0378827	0.107915	Unannotated transcript
PF3D7_1119700	189.586	-1.04918	0.505697	-2.07471	0.0380131	0.108102	Unannotated transcript
PF3D7_0830600	265.458	0.747538	0.360399	2.0742	0.038061	0.108178	Unannotated transcript
PF3D7_0107100	101.379	0.835362	0.402869	2.07353	0.0381227	0.108292	Unannotated transcript
PF3D7_0716500	297.471	-0.875101	0.422366	-2.0719	0.0382744	0.108663	Unannotated transcript
PF3D7_1357200	109.18	-0.86654	0.418302	-2.07156	0.0383061	0.108691	Unannotated transcript
PF3D7_1332700	156.199	-0.763523	0.368962	-2.06938	0.0385106	0.109195	Unannotated transcript
PF3D7_1444300	1820.32	-0.787501	0.380581	-2.06921	0.0385267	0.109195	Unannotated transcript
PF3D7_0903300	6811.1	0.770164	0.372288	2.06873	0.0385714	0.109261	Unannotated transcript
PF3D7_0707900	203.391	-0.725699	0.350884	-2.06821	0.0386207	0.109339	Unannotated transcript
PF3D7_0612800	165.054	0.783305	0.378889	2.06737	0.0386991	0.1095	Unannotated transcript
PF3D7_1228900	461.646	0.799352	0.386957	2.06574	0.0388531	0.109874	Unannotated transcript
PF3D7_1133200	6868.73	0.777403	0.37643	2.0652	0.0389043	0.109957	Unannotated transcript
PF3D7_1301500	47.7363	-1.09462	0.53009	-2.06497	0.0389259	0.109957	Unannotated transcript
PF3D7_1367200	14.978	1.69288	0.821121	2.06167	0.0392393	0.11076	Unannotated transcript
PF3D7_1477600	95.3746	1.01838	0.493996	2.06152	0.0392538	0.11076	Unannotated transcript
PF3D7_1146600	4305.98	0.805863	0.390968	2.0612	0.0392841	0.110783	Unannotated transcript
PF3D7_1224300	11554.8	0.679464	0.329828	2.06006	0.0393932	0.111029	Unannotated transcript
PF3D7_0816700	175.672	-0.877574	0.426178	-2.05917	0.0394777	0.111206	Unannotated transcript
PF3D7_0908500	1433.57	0.703643	0.341915	2.05795	0.0395951	0.111422	Unannotated transcript
PF3D7_1436500	333.534	-0.781121	0.37957	-2.05791	0.0395987	0.111422	Unannotated transcript
PF3D7_1451300	1972.77	-0.667504	0.324699	-2.05576	0.0398056	0.111942	Unannotated transcript
PF3D7_0714200	1026.62	0.693922	0.337726	2.05469	0.0399092	0.112171	Unannotated transcript
PF3D7_1200900	68.2218	-0.978998	0.476842	-2.05309	0.0400641	0.112544	Unannotated transcript
PF3D7_0520800	684.097	0.736407	0.358995	2.0513	0.0402375	0.112816	Unannotated transcript
PF3D7_0721300	598.088	0.761542	0.371195	2.0516	0.0402088	0.112816	Unannotated transcript
PF3D7_0829700	49.852	-1.15559	0.56334	-2.05132	0.0402356	0.112816	Unannotated transcript
PF3D7_1215300	206.543	-0.925544	0.451226	-2.05117	0.04025	0.112816	Unannotated transcript
PF3D7_0910700	49.2674	-1.08146	0.527433	-2.05042	0.0403235	0.112959	Unannotated transcript
PF3D7_0826100	6619.48	0.73265	0.357425	2.0498	0.0403837	0.113066	Unannotated transcript
PF3D7_0321500	720.733	-0.644556	0.3145	-2.04946	0.0404171	0.113096	Unannotated transcript
PF3D7_1474500	672.09	0.655191	0.3198	2.04876	0.0404859	0.113226	Unannotated transcript
PF3D7_1319000	156.26	0.819012	0.399885	2.04812	0.0405484	0.113339	Unannotated transcript
PF3D7_0706200	123.141	-0.841993	0.41125	-2.0474	0.040619	0.113369	Unannotated transcript
PF3D7_1136300	1634.99	0.723437	0.353342	2.04741	0.0406179	0.113369	Unannotated transcript
PF3D7_1442300	248.993	-0.699128	0.341522	-2.0471	0.0406485	0.113369	Unannotated transcript
PF3D7_1468000	55.5733	0.995845	0.486468	2.04709	0.0406489	0.113369	Unannotated transcript
PF3D7_1031900	87.1977	0.872518	0.426377	2.04635	0.0407216	0.113509	Unannotated transcript
PF3D7_1101700	211.582	-0.789293	0.385752	-2.04612	0.040745	0.113512	Unannotated transcript
PF3D7_1122600	99.6244	0.810237	0.396081	2.04564	0.0407921	0.113581	Unannotated transcript
PF3D7_0614900	3688	0.695189	0.339904	2.04525	0.0408303	0.113624	Unannotated transcript
PF3D7_0817200	298.294	0.72216	0.353266	2.04424	0.0409299	0.113693	Unannotated transcript
PF3D7_0827700	15.6212	1.70469	0.83395	2.04411	0.0409422	0.113693	Unannotated transcript
PF3D7_1212500	673.244	0.654843	0.320359	2.04409	0.0409447	0.113693	Unannotated transcript
PF3D7_1313200	122.552	0.850024	0.415835	2.04414	0.04094	0.113693	Unannotated transcript
PF3D7_0710500	176.68	-0.834811	0.408626	-2.04297	0.041055	0.113937	Unannotated transcript
PF3D7_0209000	76.0312	0.987275	0.483461	2.0421	0.0411416	0.114114	Unannotated transcript
PF3D7_0912100	128.329	0.84062	0.411691	2.04187	0.0411644	0.114115	Unannotated transcript
PF3D7_0114500	148.047	0.754698	0.369922	2.04016	0.0413348	0.114464	Unannotated transcript
PF3D7_0909700	503.356	0.833228	0.408415	2.04015	0.0413355	0.114464	Unannotated transcript
PF3D7_0214600	4844.47	0.863693	0.423639	2.03875	0.041475	0.114611	Unannotated transcript
PF3D7_0316100	469.438	0.672154	0.329618	2.03919	0.0414311	0.114611	Unannotated transcript
PF3D7_0603500	435.985	-0.700691	0.343619	-2.03915	0.0414347	0.114611	Unannotated transcript
PF3D7_1022300	38.6835	-1.23963	0.608116	-2.03848	0.0415019	0.114611	Unannotated transcript
PF3D7_1372100	162.179	-1.10577	0.542392	-2.0387	0.0414803	0.114611	Unannotated transcript
PF3D7_0204900	235.207	-0.718836	0.352783	-2.03761	0.0415887	0.114754	Unannotated transcript
PF3D7_0402200	1483.41	0.876483	0.430204	2.03737	0.0416133	0.114754	Unannotated transcript
PF3D7_0415300	1045.05	0.674577	0.331151	2.03707	0.0416435	0.114754	Unannotated transcript
PF3D7_1039100	50.5016	-1.17986	0.579198	-2.03706	0.0416442	0.114754	Unannotated transcript
PF3D7_0937500	39.3328	-1.11575	0.54792	-2.03634	0.041716	0.114889	Unannotated transcript
PF3D7_0507800	5144.76	0.745761	0.366427	2.03522	0.0418284	0.115011	Unannotated transcript
PF3D7_0830200	2018.4	0.888741	0.436677	2.03523	0.0418273	0.115011	Unannotated transcript
PF3D7_1126000	782.512	-0.671035	0.32966	-2.03553	0.0417971	0.115011	Unannotated transcript
PF3D7_0406200	20154.6	0.811721	0.399115	2.0338	0.0419715	0.115279	Unannotated transcript
PF3D7_1305000	585.519	0.69596	0.342163	2.034	0.0419515	0.115279	Unannotated transcript
PF3D7_1419900	191.665	-0.81391	0.400294	-2.03328	0.0420244	0.115362	Unannotated transcript
PF3D7_1306600	265.005	-0.784545	0.386194	-2.03148	0.0422063	0.115799	Unannotated transcript
PF3D7_1339600	50.1066	-1.0043	0.494443	-2.03117	0.0422381	0.115823	Unannotated transcript
PF3D7_0507700	955.035	-0.737018	0.362975	-2.0305	0.0423061	0.11589	Unannotated transcript
PF3D7_1212300	290.005	0.695785	0.342671	2.03048	0.0423082	0.11589	Unannotated transcript
PF3D7_1019100	2431.26	0.709849	0.349718	2.02978	0.0423794	0.116022	Unannotated transcript
PF3D7_0904800	367.492	-0.651404	0.321003	-2.02927	0.0424304	0.116099	Unannotated transcript
PF3D7_1459800	1541.62	-0.724595	0.357136	-2.02891	0.0424678	0.116138	Unannotated transcript
PF3D7_0624600	5670.51	0.717137	0.353547	2.0284	0.042519	0.116216	Unannotated transcript
PF3D7_0518400	12.4045	-1.85228	0.913504	-2.02766	0.0425946	0.116359	Unannotated transcript
PF3D7_1234500	193.99	-0.838308	0.413525	-2.02723	0.0426393	0.116419	Unannotated transcript
PF3D7_0816900	19.2194	1.34069	0.661724	2.02606	0.0427591	0.11662	Unannotated transcript
PF3D7_1236200	1100.62	0.768549	0.379309	2.02619	0.0427458	0.11662	Unannotated transcript
PF3D7_1345100	327.299	-0.773034	0.381619	-2.02567	0.0427985	0.116665	Unannotated transcript
PF3D7_1471600	20.434	1.31717	0.65048	2.02492	0.0428753	0.116811	Unannotated transcript
PF3D7_0532000	203205	0.814773	0.402545	2.02405	0.0429647	0.116991	Unannotated transcript
PF3D7_0401900	17.7942	1.53923	0.760705	2.02342	0.0430295	0.117105	Unannotated transcript
PF3D7_0625300	2159.03	0.654371	0.323515	2.02269	0.043105	0.117247	Unannotated transcript
PF3D7_0912500	1493.94	0.673875	0.333399	2.02123	0.0432564	0.117589	Unannotated transcript
PF3D7_1211300	520.322	0.667768	0.330411	2.02102	0.0432772	0.117589	Unannotated transcript
PF3D7_1251100	554.763	-0.669146	0.331232	-2.02017	0.0433654	0.117766	Unannotated transcript
PF3D7_1142100	2687.65	0.720856	0.356871	2.01994	0.0433899	0.117769	Unannotated transcript
PF3D7_1363000	145.988	0.740712	0.366974	2.01843	0.0435463	0.118131	Unannotated transcript
PF3D7_0216800	730.228	-0.662797	0.328463	-2.01788	0.0436042	0.118224	Unannotated transcript
PF3D7_1412700	267.078	0.808507	0.400921	2.01662	0.0437347	0.118515	Unannotated transcript
PF3D7_0112700	39589.2	0.854029	0.424043	2.01401	0.044008	0.119064	Unannotated transcript
PF3D7_0918000	5297.84	-0.610648	0.303172	-2.0142	0.0439888	0.119064	Unannotated transcript
PF3D7_0920300	62.3125	-0.925255	0.459326	-2.01437	0.0439703	0.119064	Unannotated transcript
PF3D7_0420500	171.159	-0.941255	0.467571	-2.01308	0.0441067	0.119267	Unannotated transcript
PF3D7_0726000	207692	0.809469	0.402245	2.01238	0.04418	0.119402	Unannotated transcript
PF3D7_1142600	2162.56	-0.682315	0.3391	-2.01213	0.044206	0.119408	Unannotated transcript
PF3D7_1233100	956.834	0.706788	0.351373	2.0115	0.0442721	0.119523	Unannotated transcript
PF3D7_1235000	67.494	-0.918069	0.456616	-2.01059	0.0443685	0.119719	Unannotated transcript
PF3D7_0911900	1516.3	-0.615267	0.306098	-2.01003	0.0444275	0.119815	Unannotated transcript
PF3D7_1124000	726.356	-0.645813	0.321379	-2.00951	0.0444836	0.119902	Unannotated transcript
PF3D7_0908300	877.106	-0.802553	0.399475	-2.00902	0.0445352	0.119977	Unannotated transcript
PF3D7_0911200	324.057	-0.76327	0.380005	-2.00858	0.044582	0.120012	Unannotated transcript
PF3D7_1110700	826.144	-0.655556	0.326399	-2.00845	0.0445956	0.120012	Unannotated transcript
PF3D7_0211800	1318.86	-0.643234	0.320388	-2.00767	0.0446784	0.120171	Unannotated transcript
PF3D7_0516200	1996.87	-0.73213	0.364707	-2.00745	0.0447021	0.120171	Unannotated transcript
PF3D7_0215400	2015.92	0.718421	0.35801	2.00671	0.0447808	0.120319	Unannotated transcript
PF3D7_1206400	41.7367	-1.50812	0.752065	-2.00531	0.0449303	0.120528	Unannotated transcript
PF3D7_1244700	1686.42	0.67396	0.336059	2.00548	0.044912	0.120528	Unannotated transcript
PF3D7_1432600	161.728	0.795936	0.396896	2.0054	0.0449202	0.120528	Unannotated transcript
PF3D7_1218000	758.105	-0.728807	0.36361	-2.00436	0.0450312	0.120735	Unannotated transcript
PF3D7_0818800	92.1405	0.81473	0.406572	2.0039	0.0450809	0.120804	Unannotated transcript
PF3D7_0928300	141.762	-0.909935	0.454838	-2.00057	0.045439	0.1217	Unannotated transcript
PF3D7_1221000	1133.36	0.743422	0.371735	1.99987	0.0455145	0.121837	Unannotated transcript
PF3D7_1201600	193.936	0.721369	0.360841	1.99913	0.0455938	0.121921	Unannotated transcript
PF3D7_1463100	14.0753	1.525	0.762806	1.9992	0.0455867	0.121921	Unannotated transcript
PF3D7_0615700	1002.32	-0.693258	0.346888	-1.99851	0.0456615	0.122037	Unannotated transcript
PF3D7_0420300	3196.72	0.764113	0.382467	1.99785	0.0457327	0.122163	Unannotated transcript
PF3D7_1335300	2890.77	0.6942	0.347597	1.99714	0.0458101	0.122305	Unannotated transcript
PF3D7_1014000	82.8004	-0.946576	0.474109	-1.99654	0.0458757	0.122351	Unannotated transcript
PF3D7_1404300	21.1411	-1.34309	0.672682	-1.99662	0.0458661	0.122351	Unannotated transcript
PF3D7_0719400	1961.89	0.633901	0.317569	1.9961	0.0459227	0.122412	Unannotated transcript
PF3D7_1312600	638.325	-0.623339	0.312514	-1.9946	0.0460867	0.122785	Unannotated transcript
PF3D7_0112000	99.4907	-1.03029	0.516681	-1.99405	0.0461463	0.122879	Unannotated transcript
PF3D7_0614300	3153.24	0.830832	0.416907	1.99285	0.0462783	0.123145	Unannotated transcript
PF3D7_1404700	200.981	0.784741	0.393853	1.99247	0.0463193	0.123145	Unannotated transcript
PF3D7_1463500	103.988	-0.814189	0.408618	-1.99255	0.0463113	0.123145	Unannotated transcript
PF3D7_0108500	11.7066	1.69738	0.85241	1.99127	0.0464515	0.123432	Unannotated transcript
PF3D7_1425700	709.863	-0.627014	0.315253	-1.98893	0.0467094	0.124052	Unannotated transcript
PF3D7_0315200	24.3988	1.32265	0.665364	1.98786	0.0468277	0.124301	Unannotated transcript
PF3D7_1341800	135.263	0.823124	0.414137	1.98756	0.0468599	0.124321	Unannotated transcript
PF3D7_1309700	107.824	0.8549	0.430382	1.98637	0.0469918	0.124606	Unannotated transcript
PF3D7_0727100	207.236	0.755958	0.380678	1.98582	0.0470533	0.124704	Unannotated transcript
PF3D7_0618600	189.295	-0.848693	0.428112	-1.98241	0.0474333	0.125645	Unannotated transcript
PF3D7_1362900	177.317	0.910818	0.459756	1.98109	0.0475809	0.12597	Unannotated transcript
PF3D7_0932100	2714.5	0.746165	0.376719	1.98069	0.047626	0.126023	Unannotated transcript
PF3D7_1331500	881.676	0.734905	0.371084	1.98043	0.0476555	0.126036	Unannotated transcript
PF3D7_1328000	613.502	0.726729	0.367072	1.9798	0.0477262	0.126157	Unannotated transcript
PF3D7_0532400	880.192	0.760018	0.383942	1.97951	0.0477583	0.126167	Unannotated transcript
PF3D7_0922100	2926.69	0.693505	0.350415	1.9791	0.047805	0.126167	Unannotated transcript
PF3D7_1123900	782.232	-0.689276	0.348247	-1.97928	0.047785	0.126167	Unannotated transcript
PF3D7_1414900	69.3307	0.893473	0.451564	1.97862	0.047859	0.126244	Unannotated transcript
PF3D7_0628200	5505.36	0.757656	0.383066	1.97787	0.0479433	0.126401	Unannotated transcript
PF3D7_0301400	53.5197	0.945033	0.477995	1.97708	0.0480329	0.126522	Unannotated transcript
PF3D7_0726600	168.772	-0.727565	0.368011	-1.97702	0.0480394	0.126522	Unannotated transcript
PF3D7_0726200	78.8687	0.838301	0.424263	1.9759	0.0481662	0.12679	Unannotated transcript
PF3D7_1133700	624.419	1.93559	0.980485	1.97411	0.0483691	0.127192	Unannotated transcript
PF3D7_1310800	180.736	-0.814216	0.412419	-1.97425	0.0483537	0.127192	Unannotated transcript
PF3D7_1252100	3855.13	-0.59302	0.30054	-1.97318	0.0484747	0.127403	Unannotated transcript
PF3D7_0623500	322.604	-0.780666	0.396127	-1.97075	0.0487526	0.128067	Unannotated transcript
PF3D7_0406000	2043.12	-0.599818	0.304486	-1.96994	0.0488455	0.128112	Unannotated transcript
PF3D7_1343800	4824.63	0.766933	0.38931	1.96998	0.0488406	0.128112	Unannotated transcript
PF3D7_1472700	254.349	0.718427	0.364626	1.97031	0.0488026	0.128112	Unannotated transcript
PF3D7_1306500	45.3305	1.00637	0.511279	1.96835	0.0490282	0.128458	Unannotated transcript
PF3D7_1426300	177.267	-0.705074	0.358206	-1.96835	0.049028	0.128458	Unannotated transcript
PF3D7_1037600	467.786	-0.704145	0.357873	-1.96758	0.0491162	0.128622	Unannotated transcript
PF3D7_1032500	591.038	-0.714055	0.363017	-1.967	0.049183	0.128664	Unannotated transcript
PF3D7_1412200	213.727	-0.81042	0.411981	-1.96713	0.0491682	0.128664	Unannotated transcript
PF3D7_1309000	636.555	-0.741939	0.377542	-1.96518	0.049393	0.129081	Unannotated transcript
PF3D7_1329500	781.888	0.633729	0.322479	1.96518	0.0493935	0.129081	Unannotated transcript
PF3D7_1252300	3219.89	0.656109	0.334078	1.96394	0.0495374	0.12939	Unannotated transcript
PF3D7_1215100	165.663	0.711531	0.362453	1.9631	0.0496346	0.12951	Unannotated transcript
PF3D7_1252200	75.787	-0.929977	0.4737	-1.96322	0.0496208	0.12951	Unannotated transcript
PF3D7_1122900	49.0269	1.07801	0.549289	1.96255	0.0496984	0.129543	Unannotated transcript
PF3D7_1420900	501.539	-0.668922	0.340833	-1.96261	0.0496917	0.129543	Unannotated transcript
PF3D7_1442900	3068.56	0.795214	0.405456	1.96128	0.0498461	0.129861	Unannotated transcript
PF3D7_1405900	917.389	0.667872	0.341055	1.95825	0.0502005	0.130718	Unannotated transcript
PF3D7_1019400	1007.65	-0.744953	0.380633	-1.95715	0.0503303	0.130856	Unannotated transcript
PF3D7_1132300	149.372	-0.767051	0.391925	-1.95714	0.0503311	0.130856	Unannotated transcript
PF3D7_1417700	1078.79	0.73152	0.37372	1.9574	0.0503003	0.130856	Unannotated transcript
PF3D7_1136700	1092.02	-0.594317	0.303858	-1.9559	0.0504765	0.131166	Unannotated transcript
PF3D7_0318100	75.6747	-0.913371	0.467148	-1.95521	0.0505585	0.131245	Unannotated transcript
PF3D7_0524100	830.748	0.634777	0.324642	1.95532	0.0505458	0.131245	Unannotated transcript
PF3D7_1310400	553.777	0.74887	0.383153	1.95449	0.0506431	0.131397	Unannotated transcript
PF3D7_0401800	932.595	-0.611196	0.312934	-1.95311	0.0508062	0.131618	Unannotated transcript
PF3D7_1219400	29.9654	1.21148	0.620271	1.95315	0.050802	0.131618	Unannotated transcript
PF3D7_1420300	64.0031	-1.17885	0.603501	-1.95336	0.0507769	0.131618	Unannotated transcript
PF3D7_0413500	1958.53	-0.600061	0.307344	-1.95241	0.0508897	0.131727	Unannotated transcript
PF3D7_0720400	296.79	-0.644193	0.329987	-1.95218	0.0509172	0.131727	Unannotated transcript
PF3D7_0721600	3481.18	-0.603927	0.309564	-1.95089	0.0510696	0.131727	Unannotated transcript
PF3D7_0829800	44.2249	-1.10958	0.568443	-1.95196	0.050943	0.131727	Unannotated transcript
PF3D7_1118000	366.253	-0.666272	0.341516	-1.95093	0.0510657	0.131727	Unannotated transcript
PF3D7_1140800	136.715	-0.775702	0.397597	-1.95098	0.0510599	0.131727	Unannotated transcript
PF3D7_1246400	1846.48	-0.701902	0.359776	-1.95095	0.0510635	0.131727	Unannotated transcript
PF3D7_1308400	5365.3	0.689378	0.353385	1.95079	0.0510825	0.131727	Unannotated transcript
PF3D7_1439800	2975.09	0.592541	0.30369	1.95114	0.0510406	0.131727	Unannotated transcript
PF3D7_0804300	419.546	0.848906	0.435724	1.94827	0.051383	0.132434	Unannotated transcript
PF3D7_0415700	241.483	-0.746083	0.383034	-1.94782	0.0514362	0.132504	Unannotated transcript
PF3D7_0914700	779.099	0.655342	0.336831	1.94561	0.0517016	0.133052	Unannotated transcript
PF3D7_1218400	2167.05	-0.585365	0.300857	-1.94566	0.0516962	0.133052	Unannotated transcript
PF3D7_1321100	3872.45	0.729746	0.375433	1.94375	0.0519259	0.133561	Unannotated transcript
PF3D7_0718000	67.0408	0.848817	0.437207	1.94145	0.0522036	0.134208	Unannotated transcript
PF3D7_1219200	69.9206	-0.873988	0.450357	-1.94066	0.0523	0.134251	Unannotated transcript
PF3D7_1239800	2165.07	0.629663	0.324417	1.94091	0.0522696	0.134251	Unannotated transcript
PF3D7_1326300	353.203	0.682738	0.351803	1.94068	0.0522967	0.134251	Unannotated transcript
PF3D7_0308200	587.313	-0.627896	0.323645	-1.94007	0.0523708	0.134365	Unannotated transcript
PF3D7_0631500	34.5377	-1.07131	0.552326	-1.93964	0.0524234	0.134413	Unannotated transcript
PF3D7_1118100	408.005	-0.872239	0.449728	-1.93948	0.0524428	0.134413	Unannotated transcript
PF3D7_0102500	2422.87	0.654839	0.337791	1.93859	0.0525513	0.134501	Unannotated transcript
PF3D7_0217400	337.072	-0.700313	0.361257	-1.93855	0.0525567	0.134501	Unannotated transcript
PF3D7_1112300	367.108	0.699767	0.360959	1.93863	0.0525461	0.134501	Unannotated transcript
PF3D7_0625600	111.824	0.750597	0.387552	1.93677	0.052774	0.13492	Unannotated transcript
PF3D7_1252600	244.917	-0.71511	0.369211	-1.93686	0.0527624	0.13492	Unannotated transcript
PF3D7_1146200	123.422	-0.859276	0.443778	-1.93628	0.0528339	0.135005	Unannotated transcript
PF3D7_0503300	850.312	0.787464	0.40677	1.93589	0.0528807	0.135056	Unannotated transcript
PF3D7_0917200	216.325	-0.745341	0.385642	-1.93273	0.0532698	0.135845	Unannotated transcript
PF3D7_1232500	3019.38	0.692361	0.358176	1.93302	0.0532337	0.135845	Unannotated transcript
PF3D7_1473100	135.697	-0.759789	0.393095	-1.93284	0.0532561	0.135845	Unannotated transcript
PF3D7_0207100	2167.21	0.721433	0.373476	1.93167	0.0534	0.135977	Unannotated transcript
PF3D7_0414900	4276.35	-0.715621	0.370491	-1.93155	0.0534156	0.135977	Unannotated transcript
PF3D7_1019500	1654.12	-0.59898	0.310121	-1.93144	0.053429	0.135977	Unannotated transcript
PF3D7_1115500	271.899	-0.665932	0.344719	-1.93181	0.053383	0.135977	Unannotated transcript
PF3D7_0601200	444.734	-0.679763	0.352139	-1.93038	0.0535597	0.136241	Unannotated transcript
PF3D7_0804500	9037.45	0.72624	0.376354	1.92967	0.0536475	0.136396	Unannotated transcript
PF3D7_0608310	605.687	-0.84469	0.437819	-1.92931	0.053692	0.13644	Unannotated transcript
PF3D7_1477300	166.123	-1.1389	0.590561	-1.9285	0.0537931	0.136629	Unannotated transcript
PF3D7_MIT01100	840.064	0.961802	0.498806	1.92821	0.0538292	0.136652	RNA1
PF3D7_1305100	403.95	-0.66845	0.346777	-1.92761	0.0539041	0.136773	Unannotated transcript
PF3D7_1010100	719.211	-0.74287	0.385467	-1.9272	0.0539552	0.136834	Unannotated transcript
PF3D7_0505300	161.596	0.720611	0.373995	1.9268	0.054005	0.136892	Unannotated transcript
PF3D7_0206000	572.438	0.754151	0.391525	1.92619	0.0540807	0.136947	Unannotated transcript
PF3D7_1008500	1202.16	0.680902	0.35348	1.92628	0.054069	0.136947	Unannotated transcript
PF3D7_0709000	518.195	-0.705301	0.366332	-1.9253	0.0541913	0.137158	Unannotated transcript
PF3D7_1015000	415	-0.664682	0.345286	-1.92502	0.0542272	0.13718	Unannotated transcript
PF3D7_0208900	16.2638	1.37003	0.712465	1.92294	0.0544872	0.137632	Unannotated transcript
PF3D7_1112700	122.081	-0.747023	0.388474	-1.92297	0.0544841	0.137632	Unannotated transcript
PF3D7_1231500	200.395	-0.76945	0.400075	-1.92327	0.0544467	0.137632	Unannotated transcript
PF3D7_1032000	448.959	0.675299	0.351575	1.92078	0.0547595	0.138243	Unannotated transcript
PF3D7_1130400	2690.02	-0.695795	0.362283	-1.92059	0.0547838	0.138243	Unannotated transcript
PF3D7_0919500	58.1735	-1.11666	0.581525	-1.92023	0.0548285	0.138287	Unannotated transcript
PF3D7_0404700	4118.24	-0.619031	0.322528	-1.91931	0.0549451	0.138512	Unannotated transcript
PF3D7_0209900	56.6267	0.888641	0.463167	1.91862	0.0550325	0.138663	Unannotated transcript
PF3D7_1231700	127.013	-0.893045	0.465548	-1.91827	0.0550771	0.138691	Unannotated transcript
PF3D7_1416600	60.3891	0.872731	0.454998	1.9181	0.0550984	0.138691	Unannotated transcript
PF3D7_1224500	236.749	-0.781465	0.407487	-1.91777	0.0551404	0.138728	Unannotated transcript
PF3D7_0613800	11678.6	0.764512	0.398699	1.91752	0.0551724	0.13874	Unannotated transcript
PF3D7_1234000	198.201	-0.947134	0.494113	-1.91684	0.0552585	0.138887	Unannotated transcript
PF3D7_0800600	12.9408	1.76283	0.920669	1.91473	0.055527	0.139493	Unannotated transcript
PF3D7_0708400	16871.8	0.647098	0.33818	1.91347	0.0556876	0.139777	Unannotated transcript
PF3D7_0910900	391.37	-0.642372	0.335721	-1.91341	0.0556953	0.139777	Unannotated transcript
PF3D7_1430400	154.587	0.712752	0.372574	1.91305	0.0557422	0.139825	Unannotated transcript
PF3D7_0416400	2510.16	0.804911	0.420873	1.91248	0.0558147	0.139938	Unannotated transcript
PF3D7_1250200	2294.7	0.713297	0.373568	1.90942	0.0562083	0.140855	Unannotated transcript
PF3D7_0424200	1233	-0.680034	0.356284	-1.90868	0.056303	0.140952	Unannotated transcript
PF3D7_0922900	38.043	1.06173	0.556212	1.90885	0.056281	0.140952	Unannotated transcript
PF3D7_0212300	194.542	-0.673043	0.352703	-1.90824	0.0563598	0.141025	Unannotated transcript
PF3D7_1014700	245.957	-0.947278	0.497129	-1.9055	0.0567155	0.141845	Unannotated transcript
PF3D7_1145200	11675.9	0.718805	0.377314	1.90506	0.0567723	0.141917	Unannotated transcript
PF3D7_1303500	4719.03	0.721157	0.378593	1.90484	0.0568015	0.14192	Unannotated transcript
PF3D7_1208900	2224.41	0.658696	0.345985	1.90383	0.0569329	0.142178	Unannotated transcript
PF3D7_1452200	34.7175	-1.19663	0.628674	-1.90342	0.056986	0.14224	Unannotated transcript
PF3D7_0701500	43.5674	-0.975165	0.512467	-1.90288	0.057056	0.142345	Unannotated transcript
PF3D7_1310100	49.553	1.05743	0.555854	1.90235	0.0571248	0.142446	Unannotated transcript
PF3D7_0814400	492.712	-0.632577	0.332783	-1.90087	0.057319	0.14279	Unannotated transcript
PF3D7_1013400	104.379	0.798117	0.419853	1.90094	0.0573097	0.14279	Unannotated transcript
PF3D7_1430900	1101.89	-0.682955	0.35955	-1.89947	0.0575026	0.143177	Unannotated transcript
PF3D7_0628000	84.2623	-0.838631	0.441629	-1.89895	0.0575708	0.143206	Unannotated transcript
PF3D7_0828800	491.243	-0.742777	0.39112	-1.8991	0.0575511	0.143206	Unannotated transcript
PF3D7_1310900	342.374	-0.924455	0.486901	-1.89865	0.0576105	0.143234	Unannotated transcript
PF3D7_0920100	123.914	-0.723457	0.381208	-1.8978	0.0577225	0.143321	Unannotated transcript
PF3D7_1111000	46.7685	-1.02122	0.538126	-1.89774	0.0577304	0.143321	Unannotated transcript
PF3D7_1425500	65.966	-0.932472	0.491255	-1.89814	0.0576771	0.143321	Unannotated transcript
PF3D7_1313500	749.431	0.720694	0.379971	1.89671	0.0578664	0.143588	Unannotated transcript
PF3D7_0804800	413.092	-0.679792	0.358459	-1.89643	0.0579031	0.143609	Unannotated transcript
PF3D7_1427700	11.0606	-1.79466	0.946897	-1.89531	0.0580519	0.143907	Unannotated transcript
PF3D7_0408700	43.021	1.146	0.604771	1.89493	0.0581013	0.143959	Unannotated transcript
PF3D7_0623100	1909.18	0.61718	0.325778	1.89448	0.0581608	0.143966	Unannotated transcript
PF3D7_0900800	103.102	-0.827968	0.437036	-1.89451	0.0581574	0.143966	Unannotated transcript
PF3D7_1405600	1423.25	-0.851673	0.449752	-1.89365	0.0582711	0.144168	Unannotated transcript
PF3D7_0404300	3277.92	2.3192	1.22494	1.89332	0.0583153	0.144207	Unannotated transcript
PF3D7_0914500	2269.68	0.636058	0.336085	1.89255	0.0584171	0.144388	Unannotated transcript
PF3D7_0520300	366.429	-0.7574	0.400391	-1.89165	0.0585375	0.144615	Unannotated transcript
PF3D7_1136200	2484.64	-0.569372	0.301136	-1.89075	0.058658	0.14481	Unannotated transcript
PF3D7_1369600	262.761	0.657901	0.347979	1.89063	0.0586735	0.14481	Unannotated transcript
PF3D7_0927400	71.8963	0.953931	0.504721	1.89001	0.058756	0.14489	Unannotated transcript
PF3D7_1316500	283.581	0.670759	0.354907	1.88996	0.0587634	0.14489	Unannotated transcript
PF3D7_0916100	123.723	-0.744952	0.394284	-1.88938	0.0588407	0.14494	Unannotated transcript
PF3D7_1423100	2005.4	0.71105	0.376304	1.88956	0.0588168	0.14494	Unannotated transcript
PF3D7_1004800	326.824	-0.656674	0.347836	-1.88788	0.059042	0.145365	Unannotated transcript
PF3D7_0916500	526.708	-0.728129	0.385787	-1.88738	0.0591087	0.145459	Unannotated transcript
PF3D7_1118400	236.833	-0.681421	0.361309	-1.88598	0.0592981	0.145854	Unannotated transcript
PF3D7_0401400	168.131	-0.834889	0.442845	-1.88529	0.0593912	0.146012	Unannotated transcript
PF3D7_0500800	34173.5	1.85401	0.984472	1.88326	0.0596655	0.146473	Unannotated transcript
PF3D7_1007700	787.185	0.677049	0.359497	1.88332	0.0596568	0.146473	Unannotated transcript
PF3D7_1410800	902.003	-0.58385	0.309953	-1.88367	0.0596094	0.146473	Unannotated transcript
PF3D7_1359000	469.789	0.604303	0.321028	1.8824	0.0597816	0.146687	Unannotated transcript
PF3D7_0400600	14.6398	1.59561	0.848157	1.88127	0.0599356	0.146941	Unannotated transcript
PF3D7_0809800	129.428	0.755473	0.401589	1.88121	0.0599434	0.146941	Unannotated transcript
PF3D7_0811100	43.2123	-1.18993	0.632629	-1.88093	0.0599816	0.146964	Unannotated transcript
PF3D7_1010500	39.5509	0.990746	0.526997	1.87999	0.0601101	0.147145	Unannotated transcript
PF3D7_1110900	449.775	0.674292	0.358674	1.87996	0.0601139	0.147145	Unannotated transcript
PF3D7_0831900	60.4335	-0.886239	0.471737	-1.87867	0.0602894	0.147504	Unannotated transcript
PF3D7_0109400	327.667	-0.770064	0.41019	-1.87734	0.0604718	0.147878	Unannotated transcript
PF3D7_1242400	45.7544	0.936129	0.498714	1.87708	0.0605065	0.147892	Unannotated transcript
PF3D7_0529300	150.394	0.740025	0.39432	1.87671	0.0605576	0.147945	Unannotated transcript
PF3D7_0813600	889.46	0.608469	0.324258	1.8765	0.0605871	0.147946	Unannotated transcript
PF3D7_0303900	17.3269	-1.43802	0.766657	-1.8757	0.0606961	0.148141	Unannotated transcript
PF3D7_0827000	1026.24	0.704793	0.375881	1.87504	0.0607868	0.148219	Unannotated transcript
PF3D7_0906800	31.4669	1.02457	0.546383	1.87518	0.060768	0.148219	Unannotated transcript
PF3D7_1432800	326.052	-0.650231	0.346976	-1.874	0.0609309	0.148472	Unannotated transcript
PF3D7_1438600	89.0831	0.847075	0.452048	1.87386	0.0609493	0.148472	Unannotated transcript
PF3D7_0109950	733.988	-0.651139	0.347575	-1.87338	0.0610161	0.148563	Unannotated transcript
PF3D7_1340100	242.332	-0.705202	0.376592	-1.87259	0.0611252	0.148758	Unannotated transcript
PF3D7_0106700	557.305	0.663857	0.354675	1.87173	0.0612435	0.148974	Unannotated transcript
PF3D7_0404900	2845.02	-0.563926	0.301343	-1.87138	0.0612929	0.149023	Unannotated transcript
PF3D7_0318600	261.921	0.651903	0.348592	1.8701	0.0614694	0.149192	Unannotated transcript
PF3D7_0514100	682.593	0.694212	0.371135	1.87051	0.0614127	0.149192	Unannotated transcript
PF3D7_1242300	349.868	-0.660752	0.353339	-1.87002	0.0614806	0.149192	Unannotated transcript
PF3D7_1318100	457.576	-0.763085	0.408026	-1.87018	0.0614582	0.149192	Unannotated transcript
PF3D7_1014600	3590.6	0.734439	0.393266	1.86754	0.0618264	0.149959	Unannotated transcript
PF3D7_0414300	316.792	-0.82679	0.443033	-1.8662	0.062013	0.15034	Unannotated transcript
PF3D7_1240900	1340.55	-0.596745	0.319839	-1.86577	0.0620735	0.150415	Unannotated transcript
PF3D7_0100400	36.7873	-1.00613	0.539331	-1.86552	0.0621082	0.150427	Unannotated transcript
PF3D7_0710900	315.674	-0.755186	0.404925	-1.865	0.0621809	0.150465	Unannotated transcript
PF3D7_1340700	803.855	-0.676648	0.362817	-1.86498	0.0621835	0.150465	Unannotated transcript
PF3D7_0102600	89.7171	0.816279	0.438029	1.86353	0.0623878	0.150887	Unannotated transcript
PF3D7_0628100	12738.6	0.742894	0.398982	1.86197	0.0626068	0.151345	Unannotated transcript
PF3D7_1011400	602.783	0.58822	0.316034	1.86126	0.062708	0.151445	Unannotated transcript
PF3D7_1345300	404.271	-0.674743	0.362519	-1.86126	0.0627068	0.151445	Unannotated transcript
PF3D7_0921100	12.4164	-1.65653	0.890524	-1.86017	0.062861	0.151742	Unannotated transcript
PF3D7_1030300	1832.49	0.641841	0.345271	1.85895	0.0630346	0.152016	Unannotated transcript
PF3D7_1464500	2047.17	0.644362	0.346618	1.859	0.0630276	0.152016	Unannotated transcript
PF3D7_1204000	23.1141	1.2122	0.652357	1.85818	0.0631437	0.152206	Unannotated transcript
PF3D7_0506800	1335.62	0.615284	0.331217	1.85765	0.0632188	0.152315	Unannotated transcript
PF3D7_1129400	555.615	0.590998	0.318404	1.85613	0.0634354	0.152691	Unannotated transcript
PF3D7_1303700	768.511	0.626113	0.337316	1.85616	0.0634307	0.152691	Unannotated transcript
PF3D7_0630800	50.5143	0.963014	0.519034	1.8554	0.0635395	0.152724	Unannotated transcript
PF3D7_1025500	393.335	0.626177	0.33747	1.8555	0.0635247	0.152724	Unannotated transcript
PF3D7_1448500	6301.53	0.655885	0.353445	1.85569	0.0634976	0.152724	Unannotated transcript
PF3D7_0927100	83.5873	-0.841969	0.454108	-1.85411	0.0637228	0.153092	Unannotated transcript
PF3D7_1029800	658.544	-0.608317	0.328351	-1.85264	0.0639339	0.153526	Unannotated transcript
PF3D7_1425200	53.6495	-0.946228	0.511046	-1.85155	0.0640905	0.153829	Unannotated transcript
PF3D7_1332200	2206.04	0.614996	0.33232	1.85061	0.0642253	0.15408	Unannotated transcript
PF3D7_1137600	14.9077	1.37336	0.742565	1.84948	0.0643886	0.154398	Unannotated transcript
PF3D7_1025000	2740.84	0.64321	0.347978	1.84842	0.0645419	0.154609	Unannotated transcript
PF3D7_1229100	1114.09	0.610747	0.330448	1.84824	0.0645678	0.154609	Unannotated transcript
PF3D7_1250100	22.93	1.26539	0.684549	1.84849	0.0645309	0.154609	Unannotated transcript
PF3D7_1115900	644.805	-0.57064	0.308817	-1.84782	0.0646278	0.154679	Unannotated transcript
PF3D7_0310300	319.727	0.658803	0.356664	1.84712	0.0647292	0.154848	Unannotated transcript
PF3D7_0726400	1243.41	0.637228	0.34537	1.84506	0.0650289	0.155492	Unannotated transcript
PF3D7_1467800	247.93	-0.638039	0.345952	-1.8443	0.0651395	0.155683	Unannotated transcript
PF3D7_0304600	362.85	-0.629967	0.341709	-1.84358	0.0652443	0.15586	Unannotated transcript
PF3D7_0425800	18.3264	1.59941	0.867944	1.84276	0.065364	0.156072	Unannotated transcript
PF3D7_1452100	19.3778	-1.43817	0.781001	-1.84144	0.0655569	0.156459	Unannotated transcript
PF3D7_0730400	1317.44	-0.690286	0.375218	-1.8397	0.0658129	0.156922	Unannotated transcript
PF3D7_1471100	6369.54	0.561278	0.305059	1.8399	0.0657825	0.156922	Unannotated transcript
PF3D7_0202800	96.6589	-0.806622	0.438592	-1.83912	0.0658982	0.157051	Unannotated transcript
PF3D7_0522700	116.279	-0.875663	0.476557	-1.83748	0.0661395	0.157334	Unannotated transcript
PF3D7_0925600	186.316	-0.759076	0.413111	-1.83746	0.0661413	0.157334	Unannotated transcript
PF3D7_0932400	452.261	-0.618387	0.336539	-1.83749	0.0661382	0.157334	Unannotated transcript
PF3D7_1142200	19.0615	-1.45034	0.789181	-1.83779	0.0660941	0.157334	Unannotated transcript
PF3D7_0408100	299.095	0.788473	0.429392	1.83625	0.0663201	0.157537	Unannotated transcript
PF3D7_1035400	6805.39	-0.607946	0.331049	-1.83643	0.0662946	0.157537	Unannotated transcript
PF3D7_1428800	253.15	-0.75982	0.413742	-1.83646	0.0662898	0.157537	Unannotated transcript
PF3D7_1311300	226.151	-0.694276	0.378194	-1.83577	0.0663924	0.157635	Unannotated transcript
PF3D7_1019600	665.505	-0.662895	0.361379	-1.83435	0.0666023	0.15806	Unannotated transcript
PF3D7_1236000	326.741	-0.685341	0.373724	-1.83382	0.066681	0.158172	Unannotated transcript
PF3D7_0404100	150.626	0.767057	0.418502	1.83286	0.066823	0.158435	Unannotated transcript
PF3D7_0409500	926.559	0.651237	0.355359	1.83261	0.0668599	0.158448	Unannotated transcript
PF3D7_0810900	1102.19	-0.599915	0.327723	-1.83055	0.0671675	0.159096	Unannotated transcript
PF3D7_1250400	52.0172	0.981021	0.535972	1.83036	0.0671963	0.159096	Unannotated transcript
PF3D7_0107400	333.592	-0.702713	0.384014	-1.82991	0.0672627	0.159105	Unannotated transcript
PF3D7_1346400	4571.05	0.709482	0.387669	1.83012	0.0672319	0.159105	Unannotated transcript
PF3D7_0105600	198.172	0.644871	0.352524	1.8293	0.0673553	0.159249	Unannotated transcript
PF3D7_1355600	198.141	0.721163	0.394371	1.82864	0.0674531	0.159406	Unannotated transcript
PF3D7_1129600	455.231	0.655098	0.358287	1.82842	0.0674871	0.159412	Unannotated transcript
PF3D7_0906910	316.723	-0.629978	0.34464	-1.82793	0.0675604	0.159436	Unannotated transcript
PF3D7_1353500	66.5261	-0.817246	0.447061	-1.82804	0.0675434	0.159436	Unannotated transcript
PF3D7_1004100	29.5335	1.20117	0.657418	1.8271	0.0676851	0.159645	Unannotated transcript
PF3D7_1021000	418.097	-0.61923	0.338948	-1.82692	0.0677121	0.159645	Unannotated transcript
PF3D7_0824100	39.3355	-1.0082	0.552482	-1.82486	0.0680218	0.160301	Unannotated transcript
PF3D7_1411900	142.948	-0.68068	0.373457	-1.82265	0.0683569	0.161016	Unannotated transcript
PF3D7_0503000	2088.87	-0.57894	0.317746	-1.82202	0.0684515	0.16112	Unannotated transcript
PF3D7_0621300	356.772	0.614584	0.337364	1.82172	0.0684968	0.16112	Unannotated transcript
PF3D7_1234400	12.7289	1.5779	0.866067	1.82191	0.0684683	0.16112	Unannotated transcript
PF3D7_1015300	91.0496	-0.752549	0.413147	-1.82151	0.06853	0.161124	Unannotated transcript
PF3D7_1366000	88.554	-0.781901	0.429347	-1.82114	0.0685855	0.161179	Unannotated transcript
PF3D7_0812600	385.729	-0.664105	0.364823	-1.82035	0.068706	0.161387	Unannotated transcript
PF3D7_1450400	1209.81	0.656658	0.360787	1.82007	0.0687478	0.161411	Unannotated transcript
PF3D7_1324800	707.295	-0.606605	0.3334	-1.81945	0.0688429	0.161559	Unannotated transcript
PF3D7_0935300	209.764	-0.723966	0.398005	-1.81899	0.0689136	0.16165	Unannotated transcript
PF3D7_0521600	76.5796	-0.811592	0.446406	-1.81806	0.0690553	0.161757	Unannotated transcript
PF3D7_0621800	1876.13	-0.598093	0.328945	-1.81822	0.0690309	0.161757	Unannotated transcript
PF3D7_1452300	81.4017	0.83869	0.461296	1.81812	0.0690465	0.161757	Unannotated transcript
PF3D7_0316900	830.113	-0.574746	0.316171	-1.81784	0.0690893	0.161762	Unannotated transcript
PF3D7_0307500	795.913	0.611366	0.336383	1.81747	0.0691455	0.161819	Unannotated transcript
PF3D7_1348700	134.444	-0.825894	0.454578	-1.81684	0.0692422	0.161971	Unannotated transcript
PF3D7_0611100	436.37	0.586352	0.32289	1.81595	0.0693783	0.162139	Unannotated transcript
PF3D7_0618200	1082.02	-0.634979	0.349666	-1.81596	0.069377	0.162139	Unannotated transcript
PF3D7_0622400	61.4704	-0.943114	0.519448	-1.81561	0.0694305	0.162186	Unannotated transcript
PF3D7_1463900	2929.75	0.662054	0.365306	1.81233	0.0699359	0.163291	Unannotated transcript
PF3D7_0921300	147.809	-0.751034	0.414639	-1.8113	0.0700945	0.163541	Unannotated transcript
PF3D7_1359600	7837.93	0.741086	0.409165	1.81122	0.0701074	0.163541	Unannotated transcript
PF3D7_0106300	2975.95	-0.557476	0.307965	-1.81019	0.0702663	0.163761	Unannotated transcript
PF3D7_1236900	961.56	0.64698	0.357377	1.81036	0.0702402	0.163761	Unannotated transcript
PF3D7_0102200	7182	0.917762	0.507057	1.80998	0.0702994	0.163762	Unannotated transcript
PF3D7_0622200	399.237	0.616115	0.340481	1.80954	0.0703669	0.163844	Unannotated transcript
PF3D7_0112900	45.8909	-0.964755	0.533476	-1.80843	0.0705391	0.16417	Unannotated transcript
PF3D7_1424000	13.0719	1.41371	0.782389	1.80691	0.070776	0.164645	Unannotated transcript
PF3D7_1030800	274.786	-0.751359	0.415904	-1.80657	0.0708296	0.164694	Unannotated transcript
PF3D7_1317700	36.4891	-1.23583	0.684416	-1.80567	0.0709693	0.164943	Unannotated transcript
PF3D7_1351200	282.188	0.688796	0.381655	1.80476	0.0711125	0.1652	Unannotated transcript
PF3D7_0610600	1004.98	0.614222	0.340418	1.80432	0.0711818	0.165285	Unannotated transcript
PF3D7_0526400	497.67	-0.737986	0.409447	-1.8024	0.071483	0.165909	Unannotated transcript
PF3D7_0320200	34.0056	0.966437	0.537047	1.79954	0.0719336	0.166844	Unannotated transcript
PF3D7_1030000	59.1723	0.894911	0.497332	1.79942	0.0719517	0.166844	Unannotated transcript
PF3D7_1019800	1160.19	0.602945	0.33537	1.79785	0.0722006	0.167344	Unannotated transcript
PF3D7_0510500	1166.59	0.672081	0.374193	1.79608	0.0724814	0.167918	Unannotated transcript
PF3D7_0914000	254.213	0.618245	0.344409	1.79509	0.0726395	0.168207	Unannotated transcript
PF3D7_1359700	790.459	0.702912	0.391647	1.79476	0.0726923	0.168253	Unannotated transcript
PF3D7_0522200	597.365	-0.582655	0.324953	-1.79304	0.0729663	0.168749	Unannotated transcript
PF3D7_1358500	48.168	-0.888009	0.495265	-1.793	0.0729734	0.168749	Unannotated transcript
PF3D7_0218100	472.266	-0.661162	0.369133	-1.79112	0.0732736	0.169366	Unannotated transcript
PF3D7_0828400	93.6407	-0.762368	0.425812	-1.79038	0.073392	0.169532	Unannotated transcript
PF3D7_1141800	654.272	0.675589	0.377406	1.79009	0.0734402	0.169532	Unannotated transcript
PF3D7_1459600	273.917	-0.790367	0.441534	-1.79005	0.0734462	0.169532	Unannotated transcript
PF3D7_0405500	186.452	-0.810888	0.453126	-1.78954	0.0735278	0.169566	Unannotated transcript
PF3D7_1316600	1944.9	0.652537	0.364603	1.78972	0.0734988	0.169566	Unannotated transcript
PF3D7_1351700	1236.1	-0.601377	0.336416	-1.7876	0.0738404	0.17021	Unannotated transcript
PF3D7_0802400	512.992	0.602803	0.337326	1.787	0.0739371	0.170355	Unannotated transcript
PF3D7_1413400	500.94	0.613022	0.343086	1.78679	0.0739713	0.170356	Unannotated transcript
PF3D7_0820000	1306.71	0.661354	0.370257	1.7862	0.0740665	0.17043	Unannotated transcript
PF3D7_0822000	176.825	0.68046	0.380959	1.78618	0.0740705	0.17043	Unannotated transcript
PF3D7_1355800	278.949	0.707181	0.396073	1.78548	0.0741832	0.170611	Unannotated transcript
PF3D7_0601600	695.08	-0.575866	0.322587	-1.78515	0.0742369	0.170657	Unannotated transcript
PF3D7_1458800	48.9008	0.914355	0.512408	1.78443	0.0743539	0.170849	Unannotated transcript
PF3D7_0210700	310.135	-0.699287	0.392042	-1.7837	0.074472	0.171042	Unannotated transcript
PF3D7_0905100	1373.64	0.628067	0.35228	1.78286	0.0746092	0.171202	Unannotated transcript
PF3D7_1202000	76.2887	0.776605	0.435582	1.78291	0.0746003	0.171202	Unannotated transcript
PF3D7_0824300	155.008	0.693544	0.38921	1.78193	0.0747609	0.171472	Unannotated transcript
PF3D7_1145700	203.45	-0.687417	0.385855	-1.78154	0.0748237	0.171539	Unannotated transcript
PF3D7_0831500	586.638	0.581599	0.32655	1.78104	0.074906	0.17165	Unannotated transcript
PF3D7_0926000	470.384	0.58942	0.331019	1.78062	0.074974	0.171728	Unannotated transcript
PF3D7_1122800	281.692	0.704138	0.395806	1.779	0.0752403	0.17226	Unannotated transcript
PF3D7_0604300	404.24	0.616871	0.347082	1.77731	0.0755176	0.172816	Unannotated transcript
PF3D7_1131700	14.1802	-1.40436	0.790409	-1.77675	0.0756093	0.172927	Unannotated transcript
PF3D7_1201400	26.3117	1.10824	0.623799	1.7766	0.0756342	0.172927	Unannotated transcript
PF3D7_1227000	332.504	-0.836971	0.471247	-1.77608	0.0757204	0.173046	Unannotated transcript
PF3D7_1105900	40.637	-1.00519	0.566358	-1.77483	0.0759252	0.173412	Unannotated transcript
PF3D7_1127000	120.751	0.680276	0.383321	1.77469	0.0759492	0.173412	Unannotated transcript
PF3D7_0201500	481.108	0.621569	0.350423	1.77377	0.0761015	0.173682	Unannotated transcript
PF3D7_0316700	362.7	-0.711149	0.401468	-1.77137	0.0764991	0.174432	Unannotated transcript
PF3D7_1127100	3380.48	-0.613603	0.346382	-1.77146	0.0764836	0.174432	Unannotated transcript
PF3D7_1125300	571.01	0.560001	0.316236	1.77083	0.0765887	0.174479	Unannotated transcript
PF3D7_1442200	274.579	0.673256	0.380164	1.77096	0.0765668	0.174479	Unannotated transcript
PF3D7_0801600	139.477	-2.35422	1.32979	-1.77037	0.0766653	0.174496	Unannotated transcript
PF3D7_1235100	215.94	-0.653536	0.369147	-1.77039	0.0766615	0.174496	Unannotated transcript
PF3D7_0807700	773.62	0.66062	0.37334	1.76949	0.0768128	0.174753	Unannotated transcript
PF3D7_0306300	1193.04	-0.597724	0.337959	-1.76863	0.0769561	0.174857	Unannotated transcript
PF3D7_0621500	135.802	-0.830858	0.46975	-1.76872	0.07694	0.174857	Unannotated transcript
PF3D7_0718400	2043.56	-0.565365	0.31967	-1.76859	0.0769619	0.174857	Unannotated transcript
PF3D7_1143900	284.678	0.668211	0.3779	1.76822	0.0770234	0.174918	Unannotated transcript
PF3D7_0616700	154.147	0.676308	0.382591	1.76771	0.0771099	0.174978	Unannotated transcript
PF3D7_1246800	2933.31	-0.743648	0.420698	-1.76765	0.077119	0.174978	Unannotated transcript
PF3D7_1310600	1164.71	-0.552285	0.312541	-1.76708	0.0772155	0.175117	Unannotated transcript
PF3D7_1408900	37.6946	-1.06585	0.603238	-1.76687	0.0772492	0.175117	Unannotated transcript
PF3D7_1302800	3053.41	-0.567265	0.321159	-1.7663	0.0773448	0.175255	Unannotated transcript
PF3D7_0508900	14701.7	1.60381	0.908327	1.76567	0.0774506	0.175416	Unannotated transcript
PF3D7_1435700	1517.47	-0.546691	0.309696	-1.76525	0.0775219	0.175499	Unannotated transcript
PF3D7_0110000	325.004	-0.710378	0.402506	-1.76489	0.0775823	0.175534	Unannotated transcript
PF3D7_1110600	551.415	-0.590196	0.334484	-1.7645	0.0776483	0.175534	Unannotated transcript
PF3D7_1113000	1128.64	0.668803	0.37906	1.76437	0.077669	0.175534	Unannotated transcript
PF3D7_1238500	772.503	0.590814	0.334865	1.76433	0.0776761	0.175534	Unannotated transcript
PF3D7_0707700	2535.12	0.579434	0.328497	1.7639	0.0777495	0.175543	Unannotated transcript
PF3D7_1126200	3399.2	-0.579688	0.328614	-1.76404	0.0777256	0.175543	Unannotated transcript
PF3D7_1411200	1738.15	0.611651	0.346852	1.76344	0.0778267	0.175639	Unannotated transcript
PF3D7_0626500	21.7142	1.10324	0.625747	1.76308	0.0778872	0.175697	Unannotated transcript
PF3D7_1403900	185.243	-0.645171	0.366148	-1.76205	0.0780611	0.176011	Unannotated transcript
PF3D7_1126900	820.043	-0.599723	0.340664	-1.76046	0.0783306	0.17654	Unannotated transcript
PF3D7_1322500	1323.53	-0.684139	0.388661	-1.76025	0.0783657	0.176541	Unannotated transcript
PF3D7_0625200	411.74	0.567543	0.322578	1.7594	0.0785099	0.176787	Unannotated transcript
PF3D7_1412600	127.784	0.662621	0.377112	1.75709	0.0789022	0.177591	Unannotated transcript
PF3D7_0906000	362.863	0.59897	0.340931	1.75686	0.0789411	0.1776	Unannotated transcript
PF3D7_1463600	29.8767	-3.43305	1.9551	-1.75595	0.0790976	0.177873	Unannotated transcript
PF3D7_0611500	12.7372	-1.61321	0.919502	-1.75444	0.0793558	0.178374	Unannotated transcript
PF3D7_0320800	1351.87	-0.571532	0.325917	-1.75362	0.0794964	0.178611	Unannotated transcript
PF3D7_0307100	1535	-0.765686	0.436758	-1.75311	0.0795829	0.178726	Unannotated transcript
PF3D7_0111500	1241.71	-0.623423	0.355945	-1.75146	0.0798669	0.179245	Unannotated transcript
PF3D7_1442400	1279.07	0.56871	0.324726	1.75135	0.0798849	0.179245	Unannotated transcript
PF3D7_0107900	236.925	0.611115	0.349393	1.74908	0.0802779	0.179977	Unannotated transcript
PF3D7_0827200	35.8161	0.948207	0.542191	1.74884	0.0803179	0.179977	Unannotated transcript
PF3D7_1238600	1652.64	0.600556	0.343374	1.74899	0.0802933	0.179977	Unannotated transcript
PF3D7_0515800	224.941	-0.737603	0.421902	-1.74828	0.0804155	0.180117	Unannotated transcript
PF3D7_1253100	152.014	-0.710682	0.406639	-1.7477	0.0805163	0.180262	Unannotated transcript
PF3D7_0505900	314.988	-0.67555	0.386813	-1.74645	0.0807322	0.180616	Unannotated transcript
PF3D7_0612900	1407.26	0.537991	0.308118	1.74606	0.080801	0.180616	Unannotated transcript
PF3D7_0904200	53.3862	0.885855	0.507363	1.746	0.0808109	0.180616	Unannotated transcript
PF3D7_1108100	527.933	0.620125	0.355176	1.74597	0.080817	0.180616	Unannotated transcript
PF3D7_1352200	292.46	-0.611548	0.350339	-1.74559	0.0808819	0.180669	Unannotated transcript
PF3D7_1475600	449.278	0.625223	0.358208	1.74542	0.0809119	0.180669	Unannotated transcript
PF3D7_0105100	165.614	-0.736949	0.42236	-1.74484	0.0810134	0.180813	Unannotated transcript
PF3D7_0615200	71.3018	0.805014	0.461422	1.74464	0.0810478	0.180813	Unannotated transcript
PF3D7_0409600	779.112	-0.594791	0.341124	-1.74362	0.0812248	0.181048	Unannotated transcript
PF3D7_1112100	4248.42	0.621689	0.356536	1.74369	0.0812129	0.181048	Unannotated transcript
PF3D7_1026600	11804.7	0.669271	0.383982	1.74297	0.0813381	0.181221	Unannotated transcript
PF3D7_0924700	387.356	-0.592919	0.340264	-1.74253	0.0814166	0.181316	Unannotated transcript
PF3D7_1359100	118.323	-0.965377	0.554428	-1.74121	0.0816463	0.181747	Unannotated transcript
PF3D7_0310500	957.962	-0.598456	0.343747	-1.74098	0.0816878	0.18176	Unannotated transcript
PF3D7_1102200	37.8182	-1.06287	0.611218	-1.73893	0.0820463	0.182477	Unannotated transcript
PF3D7_1252500	154.076	-0.89023	0.512162	-1.73818	0.0821791	0.182692	Unannotated transcript
PF3D7_0104900	278.68	-0.78185	0.450507	-1.73549	0.0826545	0.183379	Unannotated transcript
PF3D7_0323000	1078.28	-0.565765	0.326136	-1.73475	0.0827846	0.183379	Unannotated transcript
PF3D7_0605800	2464.37	0.542394	0.312595	1.73513	0.0827169	0.183379	Unannotated transcript
PF3D7_0803700	163.704	-0.646521	0.372833	-1.73408	0.0829041	0.183379	Unannotated transcript
PF3D7_1104900	6765.93	0.629988	0.363289	1.73412	0.0828963	0.183379	Unannotated transcript
PF3D7_1117000	154.643	-0.63843	0.368089	-1.73444	0.0828397	0.183379	Unannotated transcript
PF3D7_1205400	321.748	0.599299	0.34524	1.73589	0.0825827	0.183379	Unannotated transcript
PF3D7_1253500	14.6744	-1.40533	0.810469	-1.73397	0.0829226	0.183379	Unannotated transcript
PF3D7_1313100	46.7755	0.889523	0.512518	1.73559	0.0826356	0.183379	Unannotated transcript
PF3D7_1349700	474.301	-0.637752	0.367535	-1.73521	0.0827028	0.183379	Unannotated transcript
PF3D7_1421800	37.8586	0.930129	0.535766	1.73607	0.0825509	0.183379	Unannotated transcript
PF3D7_1442500	130.993	-0.754611	0.435022	-1.73465	0.0828029	0.183379	Unannotated transcript
PF3D7_1242500	201.513	-0.715224	0.412758	-1.73279	0.0831324	0.183763	Unannotated transcript
PF3D7_1415500	105.512	-0.735471	0.424798	-1.73134	0.0833904	0.184252	Unannotated transcript
PF3D7_1114500	40.9554	-1.22828	0.709752	-1.73058	0.0835267	0.184473	Unannotated transcript
PF3D7_0827600	853.179	0.638925	0.369242	1.73037	0.0835639	0.184475	Unannotated transcript
PF3D7_1452400	1103.33	0.565701	0.327029	1.72982	0.0836626	0.184612	Unannotated transcript
PF3D7_1479100	11.5749	-1.59608	0.923253	-1.72876	0.083852	0.184949	Unannotated transcript
PF3D7_1113100	11201.9	-0.566264	0.327621	-1.72841	0.0839146	0.185007	Unannotated transcript
PF3D7_0925200	486.681	0.598323	0.346429	1.72712	0.084147	0.185438	Unannotated transcript
PF3D7_1343700	656.602	-0.534921	0.310009	-1.7255	0.084437	0.185997	Unannotated transcript
PF3D7_1034100	22.6597	1.16192	0.673516	1.72515	0.0845003	0.186055	Unannotated transcript
PF3D7_0110400	1068.81	0.536555	0.311115	1.72462	0.0845961	0.186185	Unannotated transcript
PF3D7_0209700	786.195	-0.583145	0.338334	-1.72358	0.0847838	0.186193	Unannotated transcript
PF3D7_0314500	430.117	0.639582	0.370989	1.72399	0.0847091	0.186193	Unannotated transcript
PF3D7_0629600	119.915	-0.773412	0.448554	-1.72424	0.0846653	0.186193	Unannotated transcript
PF3D7_1149400	532.231	0.6239	0.36197	1.72362	0.0847762	0.186193	Unannotated transcript
PF3D7_1443000	197.731	-0.673377	0.390609	-1.72392	0.0847227	0.186193	Unannotated transcript
PF3D7_0716600	186.56	0.598811	0.347468	1.72336	0.0848242	0.186201	Unannotated transcript
PF3D7_0828600	1002.42	-0.594246	0.34509	-1.722	0.0850688	0.186657	Unannotated transcript
PF3D7_0934500	2371.6	-0.563494	0.327502	-1.72058	0.0853267	0.187142	Unannotated transcript
PF3D7_0406600	11.6927	-1.5407	0.895649	-1.72021	0.0853946	0.18721	Unannotated transcript
PF3D7_0507500	1146.8	-0.654745	0.380718	-1.71976	0.0854757	0.187265	Unannotated transcript
PF3D7_1341900	1982.15	-0.64001	0.372172	-1.71966	0.0854938	0.187265	Unannotated transcript
PF3D7_1122200	207.89	-0.588957	0.342605	-1.71906	0.0856042	0.187426	Unannotated transcript
PF3D7_1114200	327.97	0.613514	0.356953	1.71875	0.0856594	0.187466	Unannotated transcript
PF3D7_0928000	2455.92	-0.551294	0.320947	-1.71771	0.0858491	0.187799	Unannotated transcript
PF3D7_1015500	40.5341	-1.08054	0.629136	-1.7175	0.085887	0.187801	Unannotated transcript
PF3D7_1460900	181.079	-0.655584	0.38183	-1.71695	0.0859875	0.18794	Unannotated transcript
PF3D7_0821900	236.093	-0.760775	0.443462	-1.71554	0.0862466	0.188425	Unannotated transcript
PF3D7_0508100	6031.86	0.643654	0.375465	1.71428	0.0864767	0.188683	Unannotated transcript
PF3D7_0931300	35.0168	0.925178	0.539663	1.71436	0.0864624	0.188683	Unannotated transcript
PF3D7_1334700	313.885	-0.585943	0.341796	-1.71431	0.0864724	0.188683	Unannotated transcript
PF3D7_1207200	233.77	0.653573	0.381419	1.71353	0.0866154	0.188904	Unannotated transcript
PF3D7_1302200	27.5038	1.02949	0.601091	1.7127	0.0867669	0.189153	Unannotated transcript
PF3D7_0800200	257.703	0.677275	0.395656	1.71178	0.0869381	0.189363	Unannotated transcript
PF3D7_1034000	257.165	-0.614797	0.359141	-1.71185	0.0869234	0.189363	Unannotated transcript
PF3D7_1147300	2675.98	0.590186	0.344952	1.71092	0.0870951	0.189547	Unannotated transcript
PF3D7_1354900	498.098	0.568994	0.332607	1.71071	0.0871349	0.189547	Unannotated transcript
PF3D7_1358900	323.57	-0.604987	0.353636	-1.71076	0.0871251	0.189547	Unannotated transcript
PF3D7_1302700	489.221	0.555775	0.32514	1.70934	0.0873871	0.190014	Unannotated transcript
PF3D7_0103100	537.197	0.567713	0.332214	1.70887	0.0874742	0.190122	Unannotated transcript
PF3D7_0318700	267.226	0.599608	0.351405	1.70631	0.0879496	0.191073	Unannotated transcript
PF3D7_1211200	627.98	0.543532	0.318651	1.70573	0.0880591	0.191229	Unannotated transcript
PF3D7_1227800	208.861	0.622233	0.364835	1.70552	0.0880977	0.191231	Unannotated transcript
PF3D7_0518600	1365.05	0.589477	0.34619	1.70275	0.0886141	0.192187	Unannotated transcript
PF3D7_1442000	100.439	-0.799316	0.46938	-1.70292	0.0885834	0.192187	Unannotated transcript
PF3D7_0101300	355.792	-0.686294	0.403397	-1.70128	0.0888895	0.192702	Unannotated transcript
PF3D7_1360800	3467.94	-0.642112	0.37781	-1.69956	0.0892132	0.193321	Unannotated transcript
PF3D7_1101600	38.402	-0.892063	0.525315	-1.69815	0.0894797	0.193815	Unannotated transcript
PF3D7_0925900	2422.86	-0.560759	0.330316	-1.69764	0.0895755	0.19394	Unannotated transcript
PF3D7_0526800	830.939	-0.524376	0.308994	-1.69704	0.0896892	0.19402	Unannotated transcript
PF3D7_1464100	255.474	0.623546	0.367388	1.69724	0.0896509	0.19402	Unannotated transcript
PF3D7_1009200	77.416	-0.798531	0.471068	-1.69515	0.0900466	0.19471	Unannotated transcript
PF3D7_0304700	42.3727	0.912933	0.538957	1.69389	0.0902866	0.195145	Unannotated transcript
PF3D7_1252400	795.358	-0.724539	0.428171	-1.69217	0.0906129	0.195767	Unannotated transcript
PF3D7_0101200	37.2117	-0.908965	0.537413	-1.69137	0.0907657	0.195846	Unannotated transcript
PF3D7_0812300	15.5479	-1.3515	0.798988	-1.69151	0.0907385	0.195846	Unannotated transcript
PF3D7_0905700	656.721	-0.522747	0.30906	-1.69141	0.0907584	0.195846	Unannotated transcript
PF3D7_1448900	167.58	0.596636	0.352828	1.69101	0.0908344	0.195911	Unannotated transcript
PF3D7_0710600	3269.18	-0.529713	0.313338	-1.69055	0.0909235	0.19602	Unannotated transcript
PF3D7_0211700	877.829	0.520294	0.307817	1.69027	0.0909762	0.196037	Unannotated transcript
PF3D7_0722200	6980.85	0.642015	0.379868	1.6901	0.091009	0.196037	Unannotated transcript
PF3D7_1011900	745.131	-0.532414	0.315225	-1.689	0.0912198	0.196408	Unannotated transcript
PF3D7_0605200	954.426	-0.593675	0.351581	-1.68859	0.0912987	0.196411	Unannotated transcript
PF3D7_1144200	106.72	0.744765	0.441011	1.68877	0.0912642	0.196411	Unannotated transcript
PF3D7_1128700	184.914	-0.901101	0.533761	-1.68821	0.0913708	0.196482	Unannotated transcript
PF3D7_0207800	1770.38	-0.603729	0.357676	-1.68792	0.0914258	0.196517	Unannotated transcript
PF3D7_1333900	258.328	0.645879	0.38278	1.68734	0.0915383	0.196675	Unannotated transcript
PF3D7_0701600	136.096	-0.66084	0.391807	-1.68665	0.0916713	0.196877	Unannotated transcript
PF3D7_1250000	730.202	-0.618466	0.366761	-1.68629	0.0917399	0.196941	Unannotated transcript
PF3D7_1411700	143.517	-0.637685	0.378269	-1.6858	0.0918347	0.197061	Unannotated transcript
PF3D7_0531000	261.465	0.648388	0.384817	1.68493	0.092003	0.197255	Unannotated transcript
PF3D7_1445100	257.337	-0.602395	0.357494	-1.68505	0.0919789	0.197255	Unannotated transcript
PF3D7_1031400	853.685	0.644288	0.382447	1.68465	0.0920569	0.197287	Unannotated transcript
PF3D7_1443100	978.996	0.587649	0.348879	1.68439	0.0921056	0.197308	Unannotated transcript
PF3D7_1476400	70.0257	-0.806556	0.478939	-1.68405	0.0921726	0.197368	Unannotated transcript
PF3D7_0419800	94.2161	0.713994	0.424052	1.68374	0.0922314	0.19741	Unannotated transcript
PF3D7_0606000	1768.06	0.580185	0.344694	1.68319	0.0923381	0.197555	Unannotated transcript
PF3D7_1123600	554.796	-0.550877	0.32741	-1.68253	0.0924664	0.197663	Unannotated transcript
PF3D7_1357700	241.121	0.625739	0.37188	1.68264	0.0924453	0.197663	Unannotated transcript
PF3D7_0323300	40.6451	-0.871338	0.518227	-1.68138	0.0926882	0.197686	Unannotated transcript
PF3D7_0908000	600.661	-0.550347	0.327179	-1.68209	0.0925505	0.197686	Unannotated transcript
PF3D7_1006600	212.091	0.626235	0.372417	1.68154	0.0926574	0.197686	Unannotated transcript
PF3D7_1137300	1222.25	-0.545137	0.324239	-1.68128	0.0927083	0.197686	Unannotated transcript
PF3D7_1221700	345.395	0.635014	0.37763	1.68158	0.092651	0.197686	Unannotated transcript
PF3D7_1422800	215.543	0.630794	0.375191	1.68126	0.0927119	0.197686	Unannotated transcript
PF3D7_0411200	420.923	0.6032	0.358838	1.68098	0.0927662	0.197707	Unannotated transcript
PF3D7_0621600	25.6804	1.0252	0.609943	1.68081	0.0927995	0.197707	Unannotated transcript
PF3D7_1360200	263.623	-0.647213	0.385271	-1.67989	0.0929786	0.198005	Unannotated transcript
PF3D7_0726800	55.497	0.795925	0.473996	1.67918	0.093117	0.198171	Unannotated transcript
PF3D7_1404400	60.0403	-0.808944	0.481776	-1.67909	0.0931351	0.198171	Unannotated transcript
PF3D7_0710100	805.791	0.532551	0.317315	1.67831	0.0932875	0.198412	Unannotated transcript
PF3D7_0527400	681.221	0.53587	0.319375	1.67787	0.0933728	0.19851	Unannotated transcript
PF3D7_1410200	291.858	0.663595	0.39571	1.67697	0.0935481	0.1988	Unannotated transcript
PF3D7_0623300	351.39	-0.605921	0.361408	-1.67656	0.0936291	0.198888	Unannotated transcript
PF3D7_1126600	282.324	0.696034	0.41561	1.67473	0.0939874	0.199512	Unannotated transcript
PF3D7_1314900	143.282	-0.67194	0.401241	-1.67466	0.0940018	0.199512	Unannotated transcript
PF3D7_0212400	1657.41	0.596573	0.356432	1.67374	0.0941825	0.199561	Unannotated transcript
PF3D7_0913300	252.087	-0.598087	0.357324	-1.6738	0.0941705	0.199561	Unannotated transcript
PF3D7_1307600	510.826	0.578412	0.345579	1.67375	0.0941803	0.199561	Unannotated transcript
PF3D7_1339300	2050.41	0.57723	0.344783	1.67418	0.0940948	0.199561	Unannotated transcript
PF3D7_1139800	895.235	0.583963	0.349011	1.67319	0.0942894	0.199704	Unannotated transcript
PF3D7_1354700	12.0083	1.40085	0.837512	1.67263	0.0943999	0.199855	Unannotated transcript
PF3D7_1208800	960.601	0.564855	0.33775	1.6724	0.0944446	0.199866	Unannotated transcript
PF3D7_0109000	507.546	-0.664149	0.397281	-1.67174	0.0945766	0.200028	Unannotated transcript
PF3D7_1352700	367.42	0.610354	0.365128	1.67162	0.0946002	0.200028	Unannotated transcript
PF3D7_1357900	382.957	-0.608385	0.364253	-1.67022	0.0948751	0.200525	Unannotated transcript
PF3D7_1428100	455.538	0.61925	0.370852	1.66981	0.0949579	0.200616	Unannotated transcript
PF3D7_0405600	791.521	-0.708956	0.425397	-1.66657	0.0955993	0.201887	Unannotated transcript
PF3D7_0316500	782.281	-0.573159	0.344226	-1.66507	0.0958996	0.202437	Unannotated transcript
PF3D7_0611600	1473.34	0.580503	0.348957	1.66353	0.0962055	0.202998	Unannotated transcript
PF3D7_0715000	326.331	-0.821307	0.493883	-1.66296	0.0963209	0.203157	Unannotated transcript
PF3D7_0302500	6977.48	-0.557385	0.335365	-1.66203	0.0965076	0.203381	Unannotated transcript
PF3D7_0520100	131.816	-0.759413	0.456914	-1.66205	0.0965033	0.203381	Unannotated transcript
PF3D7_0830300	14.0384	1.29265	0.778366	1.66073	0.0967678	0.20376	Unannotated transcript
PF3D7_0928200	311.586	0.643016	0.387184	1.66075	0.096764	0.20376	Unannotated transcript
PF3D7_1454300	53.9758	0.760742	0.458807	1.65809	0.0973003	0.204796	Unannotated transcript
PF3D7_0400400	14.2674	1.40864	0.851042	1.6552	0.0978849	0.20577	Unannotated transcript
PF3D7_0405900	6477.8	0.554213	0.334808	1.65532	0.0978604	0.20577	Unannotated transcript
PF3D7_0529000	836.527	-0.534614	0.322922	-1.65555	0.0978129	0.20577	Unannotated transcript
PF3D7_1428000	950.933	-2.29879	1.38939	-1.65454	0.0980188	0.205966	Unannotated transcript
PF3D7_0722500	754.681	0.620511	0.375279	1.65346	0.0982365	0.206322	Unannotated transcript
PF3D7_1328200	601.48	0.582111	0.35209	1.6533	0.0982698	0.206322	Unannotated transcript
PF3D7_0420100	731.577	0.613892	0.371534	1.65232	0.0984695	0.20657	Unannotated transcript
PF3D7_1415100	326.265	0.584569	0.353775	1.65238	0.098458	0.20657	Unannotated transcript
PF3D7_1028700	3159.16	-0.616355	0.373078	-1.65208	0.0985178	0.206585	Unannotated transcript
PF3D7_1304900	252.9	-0.614503	0.372791	-1.64839	0.0992734	0.208084	Unannotated transcript
PF3D7_1031800	504.344	-0.564212	0.342326	-1.64817	0.0993177	0.20809	Unannotated transcript
PF3D7_1431500	1626.72	0.725028	0.440039	1.64764	0.0994256	0.20823	Unannotated transcript
PF3D7_0816600	391.205	0.590115	0.358423	1.64642	0.0996769	0.20867	Unannotated transcript
PF3D7_0302600	220.587	-0.605783	0.367996	-1.64617	0.0997293	0.208693	Unannotated transcript
PF3D7_0425200	28.4374	-1.00969	0.613731	-1.64517	0.0999346	0.209037	Unannotated transcript
PF3D7_1401000	116.942	-0.631183	0.38373	-1.64486	0.0999985	0.209084	Unannotated transcript
PF3D7_1250700	1001.63	0.565196	0.343761	1.64415	0.100145	0.209304	Unannotated transcript
PF3D7_0422500	1610.04	0.582947	0.354771	1.64316	0.100349	0.209558	Unannotated transcript
PF3D7_1111600	81.132	0.711201	0.432815	1.6432	0.100342	0.209558	Unannotated transcript
PF3D7_0725100	621.569	0.625598	0.380906	1.6424	0.100508	0.209802	Unannotated transcript
PF3D7_1445200	735.743	0.549671	0.33505	1.64056	0.100888	0.210509	Unannotated transcript
PF3D7_0901900	13.0899	-1.57815	0.962439	-1.63974	0.10106	0.210781	Unannotated transcript
PF3D7_0323100	826.51	0.639916	0.390304	1.63953	0.101103	0.210783	Unannotated transcript
PF3D7_0504800	3518.9	0.561497	0.342568	1.63908	0.101197	0.210876	Unannotated transcript
PF3D7_1405800	741.43	0.555856	0.339161	1.63892	0.10123	0.210876	Unannotated transcript
PF3D7_1309800	304.245	0.552263	0.337113	1.63821	0.101377	0.211094	Unannotated transcript
PF3D7_1470100	117.836	0.74116	0.452494	1.63794	0.101433	0.211125	Unannotated transcript
PF3D7_1449000	14.2365	-1.29693	0.792098	-1.63734	0.101559	0.2113	Unannotated transcript
PF3D7_0424600	790.536	-0.670809	0.410167	-1.63545	0.101954	0.212034	Unannotated transcript
PF3D7_1466700	139.041	-0.738597	0.451698	-1.63515	0.102017	0.212077	Unannotated transcript
PF3D7_0400200	3958.62	-0.522995	0.320336	-1.63264	0.102544	0.213087	Unannotated transcript
PF3D7_0222300	235.467	0.606283	0.371767	1.63082	0.102929	0.213285	Unannotated transcript
PF3D7_0422800	144.54	-0.713671	0.437489	-1.63129	0.10283	0.213285	Unannotated transcript
PF3D7_0523300	801.569	0.499463	0.306141	1.63148	0.102789	0.213285	Unannotated transcript
PF3D7_0803600	2265.34	0.571627	0.350564	1.63059	0.102977	0.213285	Unannotated transcript
PF3D7_0819600	2813.96	-0.522389	0.320322	-1.63082	0.102928	0.213285	Unannotated transcript
PF3D7_0916900	114.563	-0.719387	0.4409	-1.63163	0.102757	0.213285	Unannotated transcript
PF3D7_1354600	56.8765	0.816616	0.500752	1.63078	0.102937	0.213285	Unannotated transcript
PF3D7_1477700	482.497	-0.632462	0.387829	-1.63077	0.102938	0.213285	Unannotated transcript
PF3D7_1239100	241.683	-0.658686	0.404095	-1.63003	0.103096	0.213356	Unannotated transcript
PF3D7_1323700	3254.33	-0.55279	0.339091	-1.63021	0.103057	0.213356	Unannotated transcript
PF3D7_0424500	329.083	0.609836	0.374486	1.62846	0.103427	0.213956	Unannotated transcript
PF3D7_1341600	167.741	-0.700939	0.430519	-1.62813	0.103498	0.214015	Unannotated transcript
PF3D7_0306700	409.993	-0.602623	0.370271	-1.62752	0.103627	0.214105	Unannotated transcript
PF3D7_1366700	334.005	0.588	0.361247	1.6277	0.10359	0.214105	Unannotated transcript
PF3D7_0620500	308.502	0.546764	0.336025	1.62715	0.103705	0.214179	Unannotated transcript
PF3D7_1337000	158.179	0.585238	0.359994	1.62569	0.104016	0.214735	Unannotated transcript
PF3D7_1369000	90.7323	-1.03661	0.638658	-1.62311	0.104566	0.215783	Unannotated transcript
PF3D7_1109200	40.6056	0.8912	0.549235	1.62262	0.104671	0.21591	Unannotated transcript
PF3D7_0626000	354.709	0.57183	0.35254	1.62203	0.104797	0.216082	Unannotated transcript
PF3D7_0616200	1086.18	0.555213	0.342553	1.62081	0.105058	0.216533	Unannotated transcript
PF3D7_0218700	670.623	0.515913	0.318727	1.61867	0.105518	0.217393	Unannotated transcript
PF3D7_1125800	1857.53	-0.672556	0.415601	-1.61828	0.105603	0.217479	Unannotated transcript
PF3D7_1222700	3153.32	-0.514761	0.318283	-1.6173	0.105813	0.217822	Unannotated transcript
PF3D7_0113600	37.9284	1.04685	0.647644	1.6164	0.106008	0.218135	Unannotated transcript
PF3D7_1146800	64.1292	0.758314	0.469277	1.61592	0.106112	0.21826	Unannotated transcript
PF3D7_1410000	129.159	-0.684051	0.423923	-1.61362	0.10661	0.219196	Unannotated transcript
PF3D7_1448600	314.634	-0.539024	0.334177	-1.61299	0.106746	0.219387	Unannotated transcript
PF3D7_1311700	507.385	0.520898	0.323128	1.61205	0.106952	0.21972	Unannotated transcript
PF3D7_0307600	444.09	0.594606	0.369133	1.61082	0.107219	0.22018	Unannotated transcript
PF3D7_1460700	1706.57	-0.55324	0.343543	-1.61039	0.107312	0.220281	Unannotated transcript
PF3D7_1465400	159.149	-0.604414	0.375371	-1.61018	0.107359	0.220289	Unannotated transcript
PF3D7_1448400	1254.6	0.564754	0.350794	1.60993	0.107413	0.22031	Unannotated transcript
PF3D7_1306800	651.366	0.597975	0.371527	1.6095	0.107506	0.220382	Unannotated transcript
PF3D7_1429000	200.54	-0.598566	0.371925	-1.60937	0.107535	0.220382	Unannotated transcript
PF3D7_0924900	46.8633	0.809727	0.503251	1.60899	0.107618	0.220462	Unannotated transcript
PF3D7_0419400	639.998	-0.543548	0.338055	-1.60787	0.107864	0.220876	Unannotated transcript
PF3D7_0923200	125.396	-0.68171	0.424269	-1.60679	0.108101	0.221213	Unannotated transcript
PF3D7_1446100	44.6212	0.792797	0.493426	1.60672	0.108116	0.221213	Unannotated transcript
PF3D7_1414400	7914.21	0.50222	0.312678	1.60619	0.108232	0.221362	Unannotated transcript
PF3D7_0631000	828.251	-0.519896	0.324042	-1.60441	0.108623	0.222073	Unannotated transcript
PF3D7_1120400	73.1683	-0.683446	0.42634	-1.60306	0.108922	0.222594	Unannotated transcript
PF3D7_0304100	936.726	-0.54427	0.339752	-1.60196	0.109164	0.222998	Unannotated transcript
PF3D7_0810000	420.525	-0.547481	0.341834	-1.6016	0.109244	0.223072	Unannotated transcript
PF3D7_1210900	306.807	-0.605384	0.378162	-1.60086	0.109408	0.223226	Unannotated transcript
PF3D7_1414200	1093.94	-0.568341	0.354996	-1.60098	0.109382	0.223226	Unannotated transcript
PF3D7_0206200	644.415	-0.57988	0.362805	-1.59832	0.109971	0.224284	Unannotated transcript
PF3D7_1429300	130.456	-0.651387	0.407646	-1.59793	0.11006	0.224374	Unannotated transcript
PF3D7_1369700	95.1605	-0.804521	0.504178	-1.59571	0.110554	0.225292	Unannotated transcript
PF3D7_0302100	741.773	0.580609	0.36395	1.5953	0.110646	0.225328	Unannotated transcript
PF3D7_1230400	179.208	-0.598394	0.375115	-1.59523	0.110661	0.225328	Unannotated transcript
PF3D7_0731800	64.1758	0.789592	0.495162	1.59461	0.110799	0.225518	Unannotated transcript
PF3D7_0303700	792.349	-0.535167	0.335658	-1.59438	0.110851	0.225534	Unannotated transcript
PF3D7_1012600	335.411	-0.539039	0.338375	-1.59302	0.111155	0.226061	Unannotated transcript
PF3D7_0812800	81.5257	0.711438	0.447026	1.59149	0.111499	0.226592	Unannotated transcript
PF3D7_1018400	27.5696	-1.0182	0.63979	-1.59146	0.111506	0.226592	Unannotated transcript
PF3D7_0820400	27.4318	-1.0028	0.630234	-1.59115	0.111576	0.226645	Unannotated transcript
PF3D7_1475100	280.938	0.681767	0.42857	1.5908	0.111655	0.226715	Unannotated transcript
PF3D7_0931200	214.258	-1.93852	1.21881	-1.5905	0.111721	0.226757	Unannotated transcript
PF3D7_1308700	3321.4	1.93508	1.21686	1.59022	0.111786	0.226797	Unannotated transcript
PF3D7_0302300	12.0716	1.45983	0.919076	1.58837	0.112202	0.227552	Unannotated transcript
PF3D7_1447900	256.632	-0.544791	0.343206	-1.58736	0.112431	0.227924	Unannotated transcript
PF3D7_0609200	262.944	-0.650017	0.409563	-1.5871	0.11249	0.227953	Unannotated transcript
PF3D7_1447300	139.615	-0.666184	0.419906	-1.58651	0.112625	0.228134	Unannotated transcript
PF3D7_1114900	741.892	0.563553	0.35531	1.58609	0.112719	0.228234	Unannotated transcript
PF3D7_1470500	258.671	0.559384	0.352746	1.5858	0.112786	0.228277	Unannotated transcript
PF3D7_1312500	184.413	-0.647186	0.408567	-1.58404	0.113184	0.228993	Unannotated transcript
PF3D7_1228600	24952.8	0.602875	0.380889	1.58281	0.113465	0.229469	Unannotated transcript
PF3D7_0804400	382.807	-0.504605	0.318942	-1.58212	0.113622	0.229668	Unannotated transcript
PF3D7_1436400	34.9941	0.833883	0.527114	1.58198	0.113655	0.229668	Unannotated transcript
PF3D7_1308000	2028.76	0.57258	0.362064	1.58143	0.113779	0.229827	Unannotated transcript
PF3D7_1350500	833.252	-0.524665	0.332148	-1.57961	0.114195	0.230577	Unannotated transcript
PF3D7_0707300	19732.6	0.613266	0.388363	1.57911	0.114312	0.230721	Unannotated transcript
PF3D7_1471000	79.2225	-0.709156	0.449432	-1.57789	0.11459	0.23119	Unannotated transcript
PF3D7_0506200	26.9445	-1.02005	0.646986	-1.57663	0.114882	0.231666	Unannotated transcript
PF3D7_1461300	1924.42	-0.590137	0.374341	-1.57647	0.114918	0.231666	Unannotated transcript
PF3D7_0504300	24.6804	0.993347	0.630576	1.5753	0.115187	0.23184	Unannotated transcript
PF3D7_0703800	19.0363	1.1587	0.735503	1.57539	0.115166	0.23184	Unannotated transcript
PF3D7_1332900	769.334	-0.484523	0.307569	-1.57533	0.11518	0.23184	Unannotated transcript
PF3D7_1334300	557.684	0.690499	0.438271	1.5755	0.11514	0.23184	Unannotated transcript
PF3D7_1437000	661.322	-0.486828	0.309081	-1.57508	0.115238	0.23185	Unannotated transcript
PF3D7_0208600	808.353	0.548824	0.348597	1.57438	0.1154	0.232083	Unannotated transcript
PF3D7_1314700	836.555	0.762509	0.484647	1.57333	0.115643	0.232479	Unannotated transcript
PF3D7_1318200	30.5837	-1.04437	0.66403	-1.57278	0.115771	0.232644	Unannotated transcript
PF3D7_1456600	72.2399	-0.781376	0.497044	-1.57204	0.11594	0.232893	Unannotated transcript
PF3D7_0321800	1360.75	0.569349	0.363079	1.56811	0.116854	0.234636	Unannotated transcript
PF3D7_0604100	4817.32	0.559795	0.357111	1.56757	0.116982	0.2348	Unannotated transcript
PF3D7_1400100	1283.21	-0.522497	0.333383	-1.56726	0.117054	0.234851	Unannotated transcript
PF3D7_1113300	1254.18	-0.553497	0.353238	-1.56692	0.117133	0.234915	Unannotated transcript
PF3D7_0106600	45.3689	0.850368	0.543134	1.56567	0.117426	0.23541	Unannotated transcript
PF3D7_0318900	1335.95	0.503012	0.321321	1.56545	0.117477	0.23542	Unannotated transcript
PF3D7_0525100	1025.44	-0.573068	0.366246	-1.56471	0.117651	0.235489	Unannotated transcript
PF3D7_1438200	13.7741	-1.27992	0.817852	-1.56497	0.117589	0.235489	Unannotated transcript
PF3D7_MIT02700	1123.02	0.781045	0.49914	1.56478	0.117635	0.235489	RNA5
PF3D7_1210300	135.799	-0.794137	0.507817	-1.56383	0.117858	0.23581	Unannotated transcript
PF3D7_1372400	317.162	-0.525925	0.336435	-1.56323	0.117999	0.235998	Unannotated transcript
PF3D7_0101100	282.352	0.55885	0.357988	1.56109	0.118504	0.236914	Unannotated transcript
PF3D7_0919300	969.872	-0.60155	0.385428	-1.56073	0.118587	0.236986	Unannotated transcript
PF3D7_1021100	54.7405	-0.770807	0.494441	-1.55895	0.119009	0.237735	Unannotated transcript
PF3D7_1249800	1816.12	0.559193	0.359035	1.55749	0.119355	0.238333	Unannotated transcript
PF3D7_1212100	773.748	0.493653	0.317124	1.55665	0.119553	0.23854	Unannotated transcript
PF3D7_1435600	4750.63	0.504252	0.323901	1.55681	0.119516	0.23854	Unannotated transcript
PF3D7_1011200	74.3346	-0.698305	0.449302	-1.5542	0.120137	0.239611	Unannotated transcript
PF3D7_1427600	165.309	-0.624046	0.401578	-1.55399	0.120188	0.239618	Unannotated transcript
PF3D7_0807800	4375.37	-0.454679	0.292674	-1.55353	0.120296	0.239739	Unannotated transcript
PF3D7_1105800	950.879	-0.515256	0.331792	-1.55295	0.120436	0.239898	Unannotated transcript
PF3D7_1419200	185.904	-0.655273	0.421994	-1.5528	0.12047	0.239898	Unannotated transcript
PF3D7_0413400	130.194	0.70902	0.457016	1.55141	0.120803	0.240465	Unannotated transcript
PF3D7_1428200	657.667	0.520827	0.335773	1.55113	0.120871	0.240507	Unannotated transcript
PF3D7_0916000	1548.48	0.588992	0.379788	1.55084	0.120939	0.240548	Unannotated transcript
PF3D7_1419800	1011.48	-0.716947	0.462528	-1.55006	0.121127	0.240826	Unannotated transcript
PF3D7_1013900	416.81	0.590787	0.381265	1.54954	0.121251	0.240979	Unannotated transcript
PF3D7_0220200	2154.74	0.550328	0.355288	1.54896	0.121391	0.241161	Unannotated transcript
PF3D7_1361200	2154.84	0.575051	0.371521	1.54783	0.121663	0.241608	Unannotated transcript
PF3D7_0705100	814.514	-0.472333	0.305283	-1.5472	0.121816	0.241816	Unannotated transcript
PF3D7_0914300	205.429	0.55723	0.360206	1.54698	0.121869	0.241828	Unannotated transcript
PF3D7_1201200	398.515	-0.50847	0.328923	-1.54587	0.122137	0.242264	Unannotated transcript
PF3D7_0805100	67.5127	-0.746398	0.483565	-1.54353	0.122702	0.243289	Unannotated transcript
PF3D7_0419700	710.6	-0.557215	0.361599	-1.54098	0.123323	0.244233	Unannotated transcript
PF3D7_1007500	214.499	0.591736	0.383948	1.54119	0.123271	0.244233	Unannotated transcript
PF3D7_1361000	60.3472	-0.732537	0.475372	-1.54097	0.123323	0.244233	Unannotated transcript
PF3D7_0422600	27.0897	-1.032	0.670032	-1.54023	0.123504	0.244305	Unannotated transcript
PF3D7_0507100	5887.84	0.45523	0.295554	1.54026	0.123497	0.244305	Unannotated transcript
PF3D7_1320900	222.38	-0.636873	0.413448	-1.5404	0.123464	0.244305	Unannotated transcript
PF3D7_0216600	684.386	-0.485557	0.315382	-1.53958	0.123662	0.244483	Unannotated transcript
PF3D7_0909100	371.527	-0.536182	0.348364	-1.53914	0.123769	0.244483	Unannotated transcript
PF3D7_0933100	108.991	0.61339	0.398591	1.5389	0.12383	0.244483	Unannotated transcript
PF3D7_1039000	177.585	0.621602	0.404076	1.53833	0.123967	0.244483	Unannotated transcript
PF3D7_1236600	14.4833	-1.24046	0.806356	-1.53835	0.123962	0.244483	Unannotated transcript
PF3D7_1245600	27.3052	0.948092	0.616195	1.53862	0.123896	0.244483	Unannotated transcript
PF3D7_1301900	112.095	-0.627279	0.407711	-1.53854	0.123917	0.244483	Unannotated transcript
PF3D7_1467200	52.9423	-0.718989	0.467398	-1.53828	0.12398	0.244483	Unannotated transcript
PF3D7_1002100	785.679	-0.657751	0.427891	-1.5372	0.124245	0.244861	Unannotated transcript
PF3D7_1024500	101.603	-0.676228	0.439938	-1.5371	0.124269	0.244861	Unannotated transcript
PF3D7_0920900	270.677	-0.634089	0.41266	-1.53659	0.124394	0.245012	Unannotated transcript
PF3D7_0809600	921.591	0.537628	0.349944	1.53632	0.124459	0.245045	Unannotated transcript
PF3D7_0917100	206.266	0.628908	0.409584	1.53548	0.124666	0.245357	Unannotated transcript
PF3D7_1241300	62.3542	0.715956	0.466658	1.53422	0.124976	0.245872	Unannotated transcript
PF3D7_1032200	19.2388	-1.06077	0.691716	-1.53354	0.125143	0.246105	Unannotated transcript
PF3D7_1406900	88.1374	-0.732723	0.477993	-1.53292	0.125296	0.24631	Unannotated transcript
PF3D7_1413900	146.445	0.630475	0.411359	1.53267	0.125358	0.246336	Unannotated transcript
PF3D7_1148640	17505.1	0.680344	0.44401	1.53227	0.125455	0.246431	Unannotated transcript
PF3D7_0113300	97.7132	-0.714342	0.466324	-1.53186	0.125558	0.246442	Unannotated transcript
PF3D7_1222400	1219.65	0.544066	0.355127	1.53203	0.125514	0.246442	Unannotated transcript
PF3D7_0109850	359.737	0.503836	0.329194	1.53051	0.12589	0.246997	Unannotated transcript
PF3D7_1239700	749.319	0.50077	0.327317	1.52992	0.126036	0.247092	Unannotated transcript
PF3D7_1356700	152.506	-0.584899	0.38229	-1.52999	0.12602	0.247092	Unannotated transcript
PF3D7_1351900	830.063	0.59641	0.389996	1.52927	0.126197	0.247313	Unannotated transcript
PF3D7_1442700	634.041	0.51968	0.340385	1.52674	0.126825	0.248447	Unannotated transcript
PF3D7_1217900	1111.89	0.59463	0.389669	1.52599	0.127013	0.248719	Unannotated transcript
PF3D7_1303100	511.728	-0.639101	0.418907	-1.52564	0.127099	0.248792	Unannotated transcript
PF3D7_0215800	465.336	-0.507485	0.333237	-1.52289	0.127785	0.250006	Unannotated transcript
PF3D7_1368800	821.743	0.488775	0.320979	1.52276	0.127818	0.250006	Unannotated transcript
PF3D7_1372300	99.1802	-0.599391	0.393692	-1.52249	0.127887	0.250044	Unannotated transcript
PF3D7_0916300	281.966	-0.5456	0.358864	-1.52035	0.128422	0.250994	Unannotated transcript
PF3D7_0726900	161.49	-0.589948	0.388147	-1.51991	0.128533	0.25102	Unannotated transcript
PF3D7_1412100	1107.4	-0.498454	0.32795	-1.5199	0.128535	0.25102	Unannotated transcript
PF3D7_1007600	910.83	-0.599631	0.3947	-1.51921	0.12871	0.251265	Unannotated transcript
PF3D7_0318300	924.849	0.518916	0.341659	1.51881	0.12881	0.251363	Unannotated transcript
PF3D7_1128900	2726.46	-0.458835	0.302307	-1.51778	0.12907	0.251774	Unannotated transcript
PF3D7_1342500	48.4578	-0.833573	0.550031	-1.5155	0.129645	0.252798	Unannotated transcript
PF3D7_1435500	1855.87	0.47174	0.311591	1.51397	0.130034	0.253458	Unannotated transcript
PF3D7_1349000	42.8278	0.767174	0.506806	1.51374	0.130091	0.253472	Unannotated transcript
PF3D7_1420000	2729.66	-0.478108	0.315988	-1.51306	0.130265	0.253713	Unannotated transcript
PF3D7_0929100	195.26	-0.556973	0.368189	-1.51274	0.130346	0.253774	Unannotated transcript
PF3D7_1017400	570.958	-0.4822	0.318803	-1.51253	0.130399	0.253778	Unannotated transcript
PF3D7_0920500	1799.14	-0.513783	0.340008	-1.51109	0.130765	0.254395	Unannotated transcript
PF3D7_0412900	43.2134	1.00304	0.66419	1.51017	0.131	0.254753	Unannotated transcript
PF3D7_1407100	359.009	-0.504483	0.334268	-1.50921	0.131244	0.255129	Unannotated transcript
PF3D7_0407300	78.8802	0.649562	0.430521	1.50878	0.131355	0.255246	Unannotated transcript
PF3D7_1474600	612.962	-0.517264	0.343117	-1.50754	0.131671	0.255764	Unannotated transcript
PF3D7_1415700	109.668	-0.607793	0.403225	-1.50733	0.131726	0.255771	Unannotated transcript
PF3D7_0419100	87.0882	0.61191	0.406497	1.50532	0.132241	0.256673	Unannotated transcript
PF3D7_1204300	5762.64	-0.479344	0.318554	-1.50475	0.132389	0.256815	Unannotated transcript
PF3D7_1364800	329.519	-0.571288	0.379683	-1.50465	0.132415	0.256815	Unannotated transcript
PF3D7_0204100	2487.62	0.583818	0.388201	1.50391	0.132605	0.257085	Unannotated transcript
PF3D7_0417700	77.6385	-0.672512	0.447645	-1.50233	0.133011	0.257626	Unannotated transcript
PF3D7_0606100	689.857	0.551512	0.367124	1.50225	0.133032	0.257626	Unannotated transcript
PF3D7_1150400	14.5758	1.36856	0.911136	1.50203	0.133088	0.257626	Unannotated transcript
PF3D7_1418000	582.308	-0.579197	0.385577	-1.50216	0.133056	0.257626	Unannotated transcript
PF3D7_0502100	133.046	0.568404	0.378617	1.50126	0.133288	0.257717	Unannotated transcript
PF3D7_1228100	18.1516	1.0142	0.675391	1.50164	0.133189	0.257717	Unannotated transcript
PF3D7_1371300	18005.4	0.66604	0.443653	1.50126	0.133288	0.257717	Unannotated transcript
PF3D7_0820300	592.488	0.511835	0.340995	1.50101	0.133354	0.257746	Unannotated transcript
PF3D7_1145000	142.937	0.605398	0.40372	1.49955	0.133731	0.258376	Unannotated transcript
PF3D7_1127400	114.113	-0.654534	0.436705	-1.4988	0.133925	0.258652	Unannotated transcript
PF3D7_1232000	89.5912	-0.697096	0.465227	-1.4984	0.13403	0.258683	Unannotated transcript
PF3D7_1473300	37.6608	0.809833	0.540484	1.49835	0.134043	0.258683	Unannotated transcript
PF3D7_0404200	131.905	-0.622204	0.41591	-1.49601	0.134652	0.259759	Unannotated transcript
PF3D7_0627000	16.495	1.0703	0.715552	1.49577	0.134715	0.259781	Unannotated transcript
PF3D7_0610800	1274.44	-0.471465	0.315335	-1.49512	0.134882	0.260005	Unannotated transcript
PF3D7_0222200	40.2315	-0.800473	0.535896	-1.49371	0.135252	0.260571	Unannotated transcript
PF3D7_1217400	1439.64	0.515003	0.344881	1.49328	0.135364	0.260571	Unannotated transcript
PF3D7_1309500	188.76	-0.589334	0.394676	-1.49321	0.135382	0.260571	Unannotated transcript
PF3D7_1315200	119.493	0.576365	0.385898	1.49357	0.135289	0.260571	Unannotated transcript
PF3D7_0413100	42.4275	0.943386	0.632084	1.4925	0.135568	0.26083	Unannotated transcript
PF3D7_0216100	608.586	0.468478	0.314034	1.4918	0.135751	0.260869	Unannotated transcript
PF3D7_0423400	2124.13	-0.492009	0.329845	-1.49164	0.135794	0.260869	Unannotated transcript
PF3D7_1238400	58.9781	-0.682374	0.457404	-1.49184	0.135741	0.260869	Unannotated transcript
PF3D7_1453900	182.412	-0.563101	0.377429	-1.49194	0.135715	0.260869	Unannotated transcript
PF3D7_0411400	658.113	0.489416	0.328319	1.49067	0.136047	0.261256	Unannotated transcript
PF3D7_1119900	1043.35	0.492421	0.330412	1.49032	0.13614	0.261335	Unannotated transcript
PF3D7_0215500	492.104	0.61014	0.409488	1.49001	0.136222	0.26139	Unannotated transcript
PF3D7_0605600	62.0517	0.777321	0.521824	1.48962	0.136324	0.26139	Unannotated transcript
PF3D7_0925400	119.185	0.580768	0.38986	1.48968	0.136308	0.26139	Unannotated transcript
PF3D7_1329800	30.542	-0.9334	0.627326	-1.4879	0.136776	0.262159	Unannotated transcript
PF3D7_0212600	760.715	-0.609002	0.409429	-1.48744	0.136898	0.262293	Unannotated transcript
PF3D7_0324300	264.231	0.535227	0.360092	1.48636	0.137184	0.262642	Unannotated transcript
PF3D7_1013200	728.945	0.571238	0.384276	1.48653	0.137139	0.262642	Unannotated transcript
PF3D7_0724800	573.604	-0.509041	0.342579	-1.48591	0.137303	0.262771	Unannotated transcript
PF3D7_0504000	2526.16	0.496828	0.334837	1.48379	0.137864	0.263456	Unannotated transcript
PF3D7_0601000	258.821	0.563007	0.379303	1.48432	0.137725	0.263456	Unannotated transcript
PF3D7_0703600	2070.6	-0.449369	0.302893	-1.48359	0.137917	0.263456	Unannotated transcript
PF3D7_1113600	366.716	-0.496475	0.334647	-1.48358	0.137922	0.263456	Unannotated transcript
PF3D7_1367700	863.615	-0.631202	0.42536	-1.48393	0.137828	0.263456	Unannotated transcript
PF3D7_0920000	84.2552	-0.648956	0.437745	-1.4825	0.138208	0.263903	Unannotated transcript
PF3D7_0530200	488.211	-0.473421	0.319452	-1.48198	0.138346	0.263968	Unannotated transcript
PF3D7_1339800	183.944	-0.564075	0.380597	-1.48208	0.138319	0.263968	Unannotated transcript
PF3D7_1403400	557.902	-0.507768	0.342725	-1.48156	0.138457	0.26408	Unannotated transcript
PF3D7_0414600	1134.85	-0.476672	0.321808	-1.48123	0.138545	0.264148	Unannotated transcript
PF3D7_1422000	80.2834	-0.668356	0.4513	-1.48096	0.138618	0.264188	Unannotated transcript
PF3D7_0601100	42.8748	-0.754194	0.50946	-1.48038	0.138772	0.264284	Unannotated transcript
PF3D7_0603700	147.612	0.547119	0.369562	1.48045	0.138752	0.264284	Unannotated transcript
PF3D7_1121200	60.9036	-0.739078	0.499419	-1.47987	0.138907	0.26444	Unannotated transcript
PF3D7_0829900	436.643	0.505543	0.341686	1.47956	0.138992	0.264503	Unannotated transcript
PF3D7_1429100	914.933	0.497332	0.336229	1.47915	0.139101	0.264612	Unannotated transcript
PF3D7_0621700	188.315	-0.533553	0.360775	-1.47891	0.139165	0.264633	Unannotated transcript
PF3D7_1003800	1036.57	-0.487568	0.329828	-1.47825	0.139341	0.264869	Unannotated transcript
PF3D7_0523900	134.688	0.548796	0.371697	1.47646	0.13982	0.265679	Unannotated transcript
PF3D7_0524400	475.823	-0.482844	0.327358	-1.47497	0.14022	0.266142	Unannotated transcript
PF3D7_0722300	607.428	0.486407	0.329707	1.47527	0.14014	0.266142	Unannotated transcript
PF3D7_1038000	21907.9	-0.468923	0.317921	-1.47497	0.140221	0.266142	Unannotated transcript
PF3D7_0309000	399.008	-0.51605	0.349973	-1.47454	0.140335	0.26625	Unannotated transcript
PF3D7_1003000	1685.78	0.511453	0.346897	1.47436	0.140384	0.26625	Unannotated transcript
PF3D7_1363700	227.918	0.508102	0.344677	1.47414	0.140444	0.266264	Unannotated transcript
PF3D7_0800400	27.1786	-0.874758	0.593896	-1.47291	0.140774	0.266605	Unannotated transcript
PF3D7_1113400	1498.07	-0.470551	0.319436	-1.47306	0.140734	0.266605	Unannotated transcript
PF3D7_1300300	13.4768	1.35453	0.919641	1.47289	0.140781	0.266605	Unannotated transcript
PF3D7_0712300	35.4797	0.928239	0.630683	1.4718	0.141075	0.267019	Unannotated transcript
PF3D7_1326400	165.777	-0.5831	0.396211	-1.47169	0.141105	0.267019	Unannotated transcript
PF3D7_0914900	266.535	-0.546798	0.37171	-1.47103	0.141282	0.267253	Unannotated transcript
PF3D7_1207000	2659.69	0.561521	0.381829	1.47061	0.141396	0.267301	Unannotated transcript
PF3D7_1452800	19.9531	-1.02736	0.698623	-1.47055	0.141413	0.267301	Unannotated transcript
PF3D7_0933900	731.335	-0.454844	0.309418	-1.47	0.141561	0.267482	Unannotated transcript
PF3D7_1115000	1168.92	-0.554138	0.377192	-1.46911	0.141802	0.267836	Unannotated transcript
PF3D7_1010800	149.628	-0.6531	0.444735	-1.46851	0.141964	0.267943	Unannotated transcript
PF3D7_1241600	378.848	-0.494745	0.336897	-1.46853	0.14196	0.267943	Unannotated transcript
PF3D7_1309900	21.8855	-1.03704	0.706907	-1.46701	0.142373	0.268615	Unannotated transcript
PF3D7_1351100	171.218	-0.577535	0.394053	-1.46563	0.14275	0.269225	Unannotated transcript
PF3D7_1116200	274.833	0.536583	0.366216	1.46521	0.142864	0.269341	Unannotated transcript
PF3D7_1121100	890.278	0.560715	0.382887	1.46444	0.143074	0.269534	Unannotated transcript
PF3D7_1222300	2371.1	-0.488061	0.333248	-1.46456	0.143042	0.269534	Unannotated transcript
PF3D7_0926800	543.154	0.538488	0.368071	1.463	0.143467	0.269997	Unannotated transcript
PF3D7_1026100	102.425	0.63968	0.437171	1.46323	0.143406	0.269997	Unannotated transcript
PF3D7_1302400	72.0375	0.617736	0.422252	1.46296	0.143479	0.269997	Unannotated transcript
PF3D7_1014400	44.4109	-0.859836	0.587907	-1.46254	0.143594	0.270112	Unannotated transcript
PF3D7_1230600	352.982	0.487707	0.333709	1.46147	0.143885	0.27056	Unannotated transcript
PF3D7_1223900	190.137	-0.621356	0.425368	-1.46075	0.144084	0.270732	Unannotated transcript
PF3D7_1306200	729.161	-0.489107	0.334798	-1.4609	0.144042	0.270732	Unannotated transcript
PF3D7_1022200	193.075	-0.62399	0.427361	-1.4601	0.144263	0.270968	Unannotated transcript
PF3D7_0802900	101.068	0.589155	0.40368	1.45946	0.144438	0.271197	Unannotated transcript
PF3D7_0505600	169.775	-0.626576	0.429594	-1.45853	0.144694	0.271576	Unannotated transcript
PF3D7_0903600	1998.98	0.540573	0.370823	1.45777	0.144905	0.271871	Unannotated transcript
PF3D7_0618100	641.072	0.538144	0.369345	1.45702	0.145111	0.272156	Unannotated transcript
PF3D7_0416500	273.271	0.55086	0.378177	1.45662	0.145222	0.272264	Unannotated transcript
PF3D7_0631600	247.161	0.52567	0.361144	1.45557	0.145512	0.272708	Unannotated transcript
PF3D7_0611200	394.273	-0.559871	0.384836	-1.45483	0.145716	0.272916	Unannotated transcript
PF3D7_1250900	52.1984	0.694428	0.477343	1.45478	0.145731	0.272916	Unannotated transcript
PF3D7_0623800	1774.16	0.522482	0.359392	1.45379	0.146003	0.273324	Unannotated transcript
PF3D7_1444700	474.756	-0.567897	0.390913	-1.45275	0.146294	0.273768	Unannotated transcript
PF3D7_1445900	531.606	-0.466121	0.321058	-1.45183	0.146549	0.274143	Unannotated transcript
PF3D7_1465000	547.075	-0.451198	0.310897	-1.45128	0.146702	0.274328	Unannotated transcript
PF3D7_0210200	3276.36	0.489548	0.337692	1.44969	0.147145	0.274852	Unannotated transcript
PF3D7_0531800	1867.17	0.648184	0.447042	1.44994	0.147075	0.274852	Unannotated transcript
PF3D7_0725800	1871.7	0.648631	0.447428	1.44969	0.147145	0.274852	Unannotated transcript
PF3D7_0816200	1064.05	0.45535	0.314385	1.44838	0.14751	0.275229	Unannotated transcript
PF3D7_1203700	4281.85	0.431185	0.297667	1.44855	0.147463	0.275229	Unannotated transcript
PF3D7_1338500	35.8802	-1.13157	0.781101	-1.44869	0.147424	0.275229	Unannotated transcript
PF3D7_1037100	305.278	-0.525872	0.363426	-1.44698	0.147901	0.275857	Unannotated transcript
PF3D7_0519700	942.456	0.509005	0.352034	1.4459	0.148206	0.276324	Unannotated transcript
PF3D7_0915900	379.116	-0.473299	0.327463	-1.44535	0.148359	0.276507	Unannotated transcript
PF3D7_0402900	11.6662	-1.30102	0.900293	-1.4451	0.148429	0.276535	Unannotated transcript
PF3D7_0203900	114.566	-0.555245	0.384467	-1.44419	0.148684	0.276749	Unannotated transcript
PF3D7_1209200	458.316	-0.553301	0.383091	-1.44431	0.148652	0.276749	Unannotated transcript
PF3D7_1404100	923.275	-0.607781	0.420868	-1.44411	0.148707	0.276749	Unannotated transcript
PF3D7_1419500	149.933	0.524793	0.363466	1.44386	0.148779	0.276781	Unannotated transcript
PF3D7_0315000	111.468	-0.587868	0.407564	-1.44239	0.149191	0.277445	Unannotated transcript
PF3D7_1110100	952.846	0.48407	0.335752	1.44175	0.149373	0.277681	Unannotated transcript
PF3D7_0301500	189.352	-0.568807	0.394712	-1.44107	0.149565	0.27776	Unannotated transcript
PF3D7_0819100	141.125	0.554556	0.384796	1.44117	0.149538	0.27776	Unannotated transcript
PF3D7_1140500	153.806	0.592798	0.411374	1.44102	0.14958	0.27776	Unannotated transcript
PF3D7_0935000	1433.88	-0.523976	0.363902	-1.43988	0.1499	0.278253	Unannotated transcript
PF3D7_1212400	114.86	-0.671153	0.466273	-1.4394	0.150037	0.278405	Unannotated transcript
PF3D7_0411900	969.439	0.502557	0.349315	1.43869	0.150238	0.278588	Unannotated transcript
PF3D7_1409800	74.8275	0.648511	0.450773	1.43866	0.150246	0.278588	Unannotated transcript
PF3D7_0523200	103.847	-0.848665	0.590265	-1.43777	0.1505	0.278888	Unannotated transcript
PF3D7_0701400	231.259	0.520084	0.361746	1.4377	0.150518	0.278888	Unannotated transcript
PF3D7_1342000	3945.03	0.467378	0.325395	1.43634	0.150905	0.279448	Unannotated transcript
PF3D7_1445000	617.16	0.504001	0.350914	1.43625	0.150931	0.279448	Unannotated transcript
PF3D7_0724300	73.1522	-0.762336	0.53102	-1.43561	0.151114	0.279583	Unannotated transcript
PF3D7_1440000	1025.96	-0.445773	0.310505	-1.43564	0.151106	0.279583	Unannotated transcript
PF3D7_1140000	79.3276	0.628216	0.437745	1.43512	0.151253	0.279663	Unannotated transcript
PF3D7_1216500	786.007	0.532704	0.371205	1.43507	0.151268	0.279663	Unannotated transcript
PF3D7_0103200	2223.97	0.441792	0.308162	1.43364	0.151676	0.280315	Unannotated transcript
PF3D7_0319600	901.731	-0.539203	0.376168	-1.43341	0.15174	0.280328	Unannotated transcript
PF3D7_0902800	697.806	-0.532168	0.371308	-1.43322	0.151794	0.280328	Unannotated transcript
PF3D7_0630400	111.745	-1.66517	1.16222	-1.43275	0.151928	0.280475	Unannotated transcript
PF3D7_0107200	108.825	-0.648948	0.45328	-1.43167	0.152238	0.28089	Unannotated transcript
PF3D7_0202200	46.6382	-0.715012	0.499524	-1.43139	0.15232	0.28089	Unannotated transcript
PF3D7_0507300	305.476	0.719574	0.502687	1.43146	0.1523	0.28089	Unannotated transcript
PF3D7_0516700	1012.82	0.478407	0.334787	1.42899	0.153008	0.282056	Unannotated transcript
PF3D7_0908800	67.226	0.663657	0.464696	1.42815	0.153248	0.282395	Unannotated transcript
PF3D7_1003300	999.644	-0.462076	0.323691	-1.42752	0.153429	0.282626	Unannotated transcript
PF3D7_0525800	4634.25	0.522705	0.366214	1.42732	0.153487	0.28263	Unannotated transcript
PF3D7_1318700	329.192	0.511634	0.358571	1.42687	0.153618	0.282768	Unannotated transcript
PF3D7_0521100	25.8115	-0.953152	0.668518	-1.42577	0.153935	0.283249	Unannotated transcript
PF3D7_0913600	609.53	0.539742	0.378845	1.42471	0.154242	0.283609	Unannotated transcript
PF3D7_1460500	1281.26	0.559513	0.392688	1.42483	0.154207	0.283609	Unannotated transcript
PF3D7_0210800	119.218	0.558122	0.391875	1.42423	0.154379	0.283757	Unannotated transcript
PF3D7_0321900	1077.36	-0.473278	0.332408	-1.42379	0.154509	0.283789	Unannotated transcript
PF3D7_0506300	317.863	0.507492	0.356402	1.42393	0.154467	0.283789	Unannotated transcript
PF3D7_0507600	431.13	0.465524	0.327105	1.42316	0.154688	0.284016	Unannotated transcript
PF3D7_1346700	40.4672	-0.73148	0.514549	-1.42159	0.155144	0.28475	Unannotated transcript
PF3D7_0105500	33.4781	-0.805837	0.56709	-1.421	0.155316	0.284961	Unannotated transcript
PF3D7_1463300	103.613	-0.725054	0.510391	-1.42059	0.155437	0.285081	Unannotated transcript
PF3D7_0727700	272.799	0.532431	0.374971	1.41993	0.155629	0.28533	Unannotated transcript
PF3D7_1149200	3088.89	0.63193	0.445192	1.41945	0.155766	0.285478	Unannotated transcript
PF3D7_0213000	461.242	0.521951	0.368074	1.41806	0.156173	0.286119	Unannotated transcript
PF3D7_0811400	2774.13	-0.422702	0.298256	-1.41725	0.156411	0.286451	Unannotated transcript
PF3D7_0420700	24.4558	1.11124	0.784306	1.41685	0.156527	0.286561	Unannotated transcript
PF3D7_1028300	203.993	0.529018	0.373501	1.41638	0.156665	0.28671	Unannotated transcript
PF3D7_0223400	23.8054	-0.918887	0.648965	-1.41593	0.156797	0.286847	Unannotated transcript
PF3D7_0501300	1388.41	0.442789	0.312807	1.41554	0.156912	0.286884	Unannotated transcript
PF3D7_1023100	40.8991	0.703478	0.496992	1.41547	0.156931	0.286884	Unannotated transcript
PF3D7_0209200	457.913	0.453187	0.320256	1.41508	0.157046	0.286991	Unannotated transcript
PF3D7_0821000	1297.94	-0.442142	0.312518	-1.41477	0.157136	0.287052	Unannotated transcript
PF3D7_1135500	103.412	-0.615933	0.435687	-1.41371	0.157448	0.287519	Unannotated transcript
PF3D7_0908200	995.685	0.528773	0.374227	1.41297	0.157664	0.287809	Unannotated transcript
PF3D7_0208300	89.0593	0.614922	0.43536	1.41244	0.15782	0.28799	Unannotated transcript
PF3D7_0321400	1407.93	-0.484249	0.342983	-1.41188	0.157987	0.288086	Unannotated transcript
PF3D7_1228200	73.521	-0.657166	0.465404	-1.41203	0.15794	0.288086	Unannotated transcript
PF3D7_0729900	50.3823	0.710102	0.503143	1.41133	0.158146	0.288274	Unannotated transcript
PF3D7_0928900	20.0476	-1.00785	0.714803	-1.40997	0.158549	0.288905	Unannotated transcript
PF3D7_0203300	275.821	-0.535521	0.380062	-1.40904	0.158824	0.289301	Unannotated transcript
PF3D7_1440400	622.126	0.473664	0.336232	1.40874	0.158912	0.289356	Unannotated transcript
PF3D7_0629200	1009.26	0.461352	0.327592	1.40831	0.159038	0.289483	Unannotated transcript
PF3D7_0106900	511.162	0.473925	0.337284	1.40512	0.159985	0.290869	Unannotated transcript
PF3D7_0915200	27.4434	-0.99232	0.706291	-1.40497	0.160029	0.290869	Unannotated transcript
PF3D7_1016500	28.9681	0.813776	0.579147	1.40513	0.159983	0.290869	Unannotated transcript
PF3D7_1025900	5944.84	0.491749	0.34996	1.40516	0.159975	0.290869	Unannotated transcript
PF3D7_1363200	36.239	-0.831115	0.592021	-1.40386	0.16036	0.291365	Unannotated transcript
PF3D7_1119800	229.128	-0.509831	0.363269	-1.40345	0.160481	0.291481	Unannotated transcript
PF3D7_1248800	71.8265	0.644282	0.459686	1.40157	0.161043	0.292396	Unannotated transcript
PF3D7_1227400	683.586	0.503624	0.359653	1.4003	0.161423	0.29298	Unannotated transcript
PF3D7_0830900	225.364	-0.537201	0.383897	-1.39934	0.161712	0.293399	Unannotated transcript
PF3D7_1004200	2379.99	0.46488	0.332314	1.39892	0.161838	0.293524	Unannotated transcript
PF3D7_1356900	317.997	-0.51654	0.369415	-1.39827	0.162033	0.293772	Unannotated transcript
PF3D7_0603100	203.033	-0.489483	0.350177	-1.39782	0.162168	0.293806	Unannotated transcript
PF3D7_0907900	1015.1	-0.529539	0.378781	-1.39801	0.16211	0.293806	Unannotated transcript
PF3D7_1429600	203.459	-0.626901	0.448553	-1.39761	0.162231	0.293815	Unannotated transcript
PF3D7_0832200	258.755	-0.594623	0.425684	-1.39686	0.162454	0.294114	Unannotated transcript
PF3D7_0704800	291.434	0.487719	0.349517	1.39541	0.162893	0.294705	Unannotated transcript
PF3D7_1336800	361.78	-0.498549	0.357282	-1.39539	0.162897	0.294705	Unannotated transcript
PF3D7_0900400	26.1993	-0.889189	0.637335	-1.39517	0.162966	0.294724	Unannotated transcript
PF3D7_0112200	1306.94	-0.465895	0.334115	-1.39441	0.163192	0.295029	Unannotated transcript
PF3D7_0902600	89.3103	0.607078	0.43553	1.39389	0.163352	0.295212	Unannotated transcript
PF3D7_0904000	1932.42	0.496657	0.356393	1.39356	0.163449	0.295282	Unannotated transcript
PF3D7_1329400	199.709	-0.484601	0.347907	-1.3929	0.163649	0.295537	Unannotated transcript
PF3D7_0723200	29.2425	-0.862898	0.619917	-1.39196	0.163935	0.295948	Unannotated transcript
PF3D7_0816100	505.765	-0.45346	0.325898	-1.39142	0.1641	0.29614	Unannotated transcript
PF3D7_1477800	176.37	-0.752198	0.541237	-1.38978	0.164597	0.296931	Unannotated transcript
PF3D7_0729400	231.409	0.49793	0.358607	1.38851	0.164981	0.297259	Unannotated transcript
PF3D7_1243700	1501.16	0.537217	0.386885	1.38857	0.164964	0.297259	Unannotated transcript
PF3D7_1314500	565.18	-0.533349	0.384145	-1.38841	0.165014	0.297259	Unannotated transcript
PF3D7_1352500	2621.32	-0.424286	0.305568	-1.38851	0.16498	0.297259	Unannotated transcript
PF3D7_1013500	749.946	-0.468924	0.33792	-1.38768	0.165235	0.297553	Unannotated transcript
PF3D7_1244100	1685.75	0.471898	0.340115	1.38747	0.165299	0.297562	Unannotated transcript
PF3D7_1236100	1869.46	0.479834	0.346745	1.38383	0.166412	0.299458	Unannotated transcript
PF3D7_0312000	122.642	-0.584401	0.422455	-1.38334	0.166559	0.299519	Unannotated transcript
PF3D7_1217500	2208.08	0.480004	0.346991	1.38333	0.166564	0.299519	Unannotated transcript
PF3D7_1247200	72.5631	-0.699424	0.505885	-1.38257	0.166796	0.29983	Unannotated transcript
PF3D7_1207700	28.0907	-0.898556	0.650122	-1.38213	0.166931	0.299966	Unannotated transcript
PF3D7_1316800	502.26	-0.438699	0.317502	-1.38172	0.167057	0.300086	Unannotated transcript
PF3D7_1247300	154.803	-0.566363	0.410008	-1.38135	0.167173	0.300188	Unannotated transcript
PF3D7_0729200	65.3847	-0.745018	0.539645	-1.38057	0.167411	0.300296	Unannotated transcript
PF3D7_0828700	368.617	0.470163	0.340553	1.38059	0.167406	0.300296	Unannotated transcript
PF3D7_1015400	196.724	-0.526213	0.381105	-1.38075	0.167354	0.300296	Unannotated transcript
PF3D7_0624700	419.224	-0.451271	0.32708	-1.3797	0.167681	0.300673	Unannotated transcript
PF3D7_0708800	2861.7	0.475959	0.345097	1.3792	0.167832	0.300838	Unannotated transcript
PF3D7_0702500	257.032	-0.496748	0.360281	-1.37878	0.167962	0.300965	Unannotated transcript
PF3D7_1452700	466.367	-0.497153	0.360733	-1.37818	0.168149	0.301192	Unannotated transcript
PF3D7_1223400	4681.66	0.478942	0.347593	1.37788	0.168239	0.301248	Unannotated transcript
PF3D7_1330600	480.405	-0.458378	0.332842	-1.37716	0.168462	0.301539	Unannotated transcript
PF3D7_1416800	344.556	-0.640517	0.465168	-1.37696	0.168525	0.301546	Unannotated transcript
PF3D7_1202100	944.902	0.492816	0.358433	1.37492	0.169157	0.30257	Unannotated transcript
PF3D7_1010600	1904.28	-0.458644	0.333771	-1.37413	0.169402	0.302794	Unannotated transcript
PF3D7_1127900	458.076	0.527114	0.383589	1.37417	0.16939	0.302794	Unannotated transcript
PF3D7_0935100	146.899	0.503762	0.366665	1.37391	0.169471	0.302811	Unannotated transcript
PF3D7_1218700	30.1291	0.784881	0.571607	1.37311	0.169717	0.303144	Unannotated transcript
PF3D7_0605000	60.6624	-0.683578	0.498035	-1.37255	0.169893	0.30328	Unannotated transcript
PF3D7_0727200	91.5989	-0.554176	0.403776	-1.37248	0.169913	0.30328	Unannotated transcript
PF3D7_0911600	494.659	0.45517	0.331762	1.37198	0.17007	0.303453	Unannotated transcript
PF3D7_1030700	33.4032	-0.793218	0.578265	-1.37172	0.170151	0.303489	Unannotated transcript
PF3D7_0619700	759.032	0.453188	0.330649	1.3706	0.170499	0.304003	Unannotated transcript
PF3D7_1410900	993.532	0.500087	0.365196	1.36936	0.170885	0.304585	Unannotated transcript
PF3D7_0518000	335.254	-0.45997	0.336162	-1.3683	0.171218	0.305071	Unannotated transcript
PF3D7_1423200	424.152	0.467934	0.342075	1.36793	0.171334	0.30517	Unannotated transcript
PF3D7_1112900	241.857	0.545382	0.398804	1.36754	0.171455	0.305277	Unannotated transcript
PF3D7_0310000	466.776	0.453499	0.332116	1.36548	0.172101	0.306321	Unannotated transcript
PF3D7_1332600	1003.75	0.470348	0.344721	1.36443	0.172432	0.306802	Unannotated transcript
PF3D7_1124400	234.022	0.477589	0.350187	1.36381	0.172627	0.306937	Unannotated transcript
PF3D7_1131200	535.375	0.434072	0.318281	1.3638	0.172629	0.306937	Unannotated transcript
PF3D7_1148800	38.7683	-0.724988	0.53172	-1.36348	0.172732	0.307012	Unannotated transcript
PF3D7_0205200	27.8005	0.813709	0.597421	1.36204	0.173186	0.307711	Unannotated transcript
PF3D7_0412100	230.722	-0.650674	0.477912	-1.36149	0.173358	0.307901	Unannotated transcript
PF3D7_1231400	511.77	0.56345	0.413902	1.36131	0.173415	0.307901	Unannotated transcript
PF3D7_0621000	151.116	0.552001	0.405701	1.36061	0.173637	0.308042	Unannotated transcript
PF3D7_1208300	1227.01	-0.460163	0.33819	-1.36067	0.17362	0.308042	Unannotated transcript
PF3D7_1227300	282.311	0.510465	0.375208	1.36048	0.173677	0.308042	Unannotated transcript
PF3D7_0304300	143.274	0.566876	0.416824	1.35999	0.173833	0.308089	Unannotated transcript
PF3D7_0824600	212.427	-0.558756	0.411075	-1.35926	0.174066	0.308089	Unannotated transcript
PF3D7_1029000	44.832	0.817682	0.601515	1.35937	0.174029	0.308089	Unannotated transcript
PF3D7_1229800	2390.82	0.489493	0.360121	1.35925	0.174069	0.308089	Unannotated transcript
PF3D7_1405100	438.41	0.474394	0.348868	1.35981	0.173891	0.308089	Unannotated transcript
PF3D7_1405500	74.2895	0.64433	0.473871	1.35971	0.17392	0.308089	Unannotated transcript
PF3D7_0932600	157.567	0.490416	0.360984	1.35855	0.174288	0.308369	Unannotated transcript
PF3D7_0806500	965.095	0.470821	0.346723	1.35792	0.17449	0.30862	Unannotated transcript
PF3D7_1038300	15.0011	0.986707	0.727527	1.35625	0.17502	0.309448	Unannotated transcript
PF3D7_0934600	361.724	-0.550374	0.405909	-1.3559	0.17513	0.309534	Unannotated transcript
PF3D7_1464900	330.727	-0.447339	0.3302	-1.35475	0.175497	0.310075	Unannotated transcript
PF3D7_0832000	64.5815	-0.63352	0.468421	-1.35246	0.176229	0.31126	Unannotated transcript
PF3D7_0212800	163.62	0.504601	0.373434	1.35125	0.176616	0.311835	Unannotated transcript
PF3D7_1303300	31.5885	-0.8528	0.631489	-1.35046	0.176869	0.312173	Unannotated transcript
PF3D7_0718500	1446.32	-0.411006	0.304469	-1.34991	0.177044	0.312264	Unannotated transcript
PF3D7_0936000	147.495	0.529485	0.392201	1.35003	0.177005	0.312264	Unannotated transcript
PF3D7_1322200	2709.08	0.487413	0.361216	1.34936	0.17722	0.312465	Unannotated transcript
PF3D7_1322100	380.968	0.504925	0.374354	1.34879	0.177404	0.312682	Unannotated transcript
PF3D7_0919600	116.651	0.669663	0.496592	1.34852	0.177492	0.312727	Unannotated transcript
PF3D7_1224900	412.561	0.426417	0.316345	1.34795	0.177675	0.31294	Unannotated transcript
PF3D7_1005500	1127.91	0.480131	0.356299	1.34755	0.177803	0.313057	Unannotated transcript
PF3D7_0308000	552.968	0.448464	0.333066	1.34647	0.178151	0.313561	Unannotated transcript
PF3D7_0515200	117.052	0.549278	0.408195	1.34563	0.178423	0.31384	Unannotated transcript
PF3D7_0810500	867.75	0.422603	0.314064	1.34559	0.178434	0.31384	Unannotated transcript
PF3D7_0408500	993.294	0.445712	0.331357	1.34511	0.178589	0.314004	Unannotated transcript
PF3D7_0109500	268.466	-0.538004	0.400432	-1.34356	0.179091	0.314668	Unannotated transcript
PF3D7_0323800	355.927	-0.438545	0.326396	-1.3436	0.179079	0.314668	Unannotated transcript
PF3D7_0512300	145.775	-0.497444	0.370662	-1.34204	0.179582	0.315388	Unannotated transcript
PF3D7_1009900	153.214	0.586137	0.436893	1.3416	0.179725	0.315388	Unannotated transcript
PF3D7_1120900	410.761	-0.600683	0.44764	-1.34189	0.179633	0.315388	Unannotated transcript
PF3D7_1347000	59.0172	-0.609676	0.454465	-1.34152	0.17975	0.315388	Unannotated transcript
PF3D7_0721500	78.3031	-0.607898	0.453333	-1.34095	0.179936	0.315594	Unannotated transcript
PF3D7_0824000	56.4886	0.61775	0.460739	1.34078	0.179992	0.315594	Unannotated transcript
PF3D7_1247700	1038.67	0.478292	0.357044	1.33959	0.180379	0.316162	Unannotated transcript
PF3D7_1441700	119.624	0.555127	0.41467	1.33872	0.180662	0.316549	Unannotated transcript
PF3D7_1307500	840.57	-0.496985	0.371325	-1.33841	0.180763	0.316617	Unannotated transcript
PF3D7_0608400	244.949	-0.529053	0.395412	-1.33798	0.180904	0.316754	Unannotated transcript
PF3D7_0813200	1861.93	-0.406745	0.30408	-1.33763	0.181019	0.316845	Unannotated transcript
PF3D7_0617100	765.175	0.462327	0.345807	1.33695	0.181238	0.31712	Unannotated transcript
PF3D7_0703700	391.844	-0.530241	0.396723	-1.33655	0.181368	0.317238	Unannotated transcript
PF3D7_1113500	88.2374	0.701895	0.525749	1.33504	0.181864	0.317994	Unannotated transcript
PF3D7_1455200	434.198	-0.450037	0.337238	-1.33448	0.182048	0.318206	Unannotated transcript
PF3D7_0703200	1591.64	0.433492	0.325096	1.33343	0.182392	0.3186	Unannotated transcript
PF3D7_0723500	36.8772	0.699218	0.524385	1.33341	0.182399	0.3186	Unannotated transcript
PF3D7_1018200	4413.76	-0.431215	0.323561	-1.33272	0.182625	0.318884	Unannotated transcript
PF3D7_0105300	2472.14	-0.399961	0.300249	-1.3321	0.182828	0.319097	Unannotated transcript
PF3D7_1024400	143.277	0.576636	0.432922	1.33196	0.182873	0.319097	Unannotated transcript
PF3D7_0607900	143.145	0.506367	0.380648	1.33028	0.183428	0.319955	Unannotated transcript
PF3D7_0821500	88.3131	0.556912	0.418721	1.33003	0.183508	0.319985	Unannotated transcript
PF3D7_0823200	1443.88	-0.436836	0.328687	-1.32903	0.183837	0.32002	Unannotated transcript
PF3D7_0919400	517.728	-0.525943	0.395576	-1.32956	0.183663	0.32002	Unannotated transcript
PF3D7_1104200	1422.29	0.471526	0.354795	1.32901	0.183844	0.32002	Unannotated transcript
PF3D7_1139900	116.976	-0.581935	0.437802	-1.32922	0.183775	0.32002	Unannotated transcript
PF3D7_1417500	385.051	-0.450714	0.338995	-1.32956	0.183663	0.32002	Unannotated transcript
PF3D7_1313000	644.308	-0.459764	0.346002	-1.32879	0.183917	0.320037	Unannotated transcript
PF3D7_0215900	106.589	0.542284	0.408203	1.32847	0.184024	0.320114	Unannotated transcript
PF3D7_1407200	133.45	-0.518933	0.390751	-1.32804	0.184164	0.320248	Unannotated transcript
PF3D7_0824700	601.263	-0.494055	0.372187	-1.32744	0.184364	0.320485	Unannotated transcript
PF3D7_0410400	325.786	-0.477714	0.360151	-1.32643	0.184699	0.320956	Unannotated transcript
PF3D7_0202700	479.074	-0.553785	0.417729	-1.3257	0.184938	0.321151	Unannotated transcript
PF3D7_0704200	61.9351	0.602655	0.454581	1.32574	0.184927	0.321151	Unannotated transcript
PF3D7_0827400	38.7063	-0.686564	0.517985	-1.32545	0.185022	0.321184	Unannotated transcript
PF3D7_1215200	120.287	-0.542798	0.409577	-1.32526	0.185084	0.321184	Unannotated transcript
PF3D7_0111200	195.404	-0.693049	0.523472	-1.32395	0.185521	0.321502	Unannotated transcript
PF3D7_0905800	371.57	0.481036	0.363315	1.32402	0.185497	0.321502	Unannotated transcript
PF3D7_1209300	1834.69	0.497251	0.375465	1.32436	0.185383	0.321502	Unannotated transcript
PF3D7_1209400	444.771	-0.459576	0.347052	-1.32423	0.185428	0.321502	Unannotated transcript
PF3D7_1324500	358.414	-0.435383	0.328947	-1.32357	0.185647	0.32161	Unannotated transcript
PF3D7_0303000	263.968	0.468293	0.354003	1.32285	0.185886	0.321909	Unannotated transcript
PF3D7_1250300	1155.84	0.417402	0.315576	1.32267	0.185947	0.321909	Unannotated transcript
PF3D7_1125900	229.128	-0.471235	0.356389	-1.32225	0.186085	0.32203	Unannotated transcript
PF3D7_1437700	110.401	-0.772473	0.584289	-1.32207	0.186144	0.32203	Unannotated transcript
PF3D7_0802100	5567.82	0.48434	0.366446	1.32172	0.18626	0.322122	Unannotated transcript
PF3D7_0617800	54540.7	0.451739	0.341887	1.32131	0.186397	0.322249	Unannotated transcript
PF3D7_0720100	320.455	-0.450994	0.341924	-1.31899	0.187173	0.323478	Unannotated transcript
PF3D7_1206100	83.3763	-0.57274	0.434469	-1.31825	0.18742	0.323794	Unannotated transcript
PF3D7_1138000	1353.01	0.455702	0.346037	1.31692	0.187865	0.324454	Unannotated transcript
PF3D7_1460300	1017.95	-0.429416	0.326187	-1.31647	0.188015	0.324602	Unannotated transcript
PF3D7_1234700	88.6232	0.630829	0.4797	1.31505	0.188493	0.325206	Unannotated transcript
PF3D7_1357500	259.294	-0.499805	0.380057	-1.31508	0.188483	0.325206	Unannotated transcript
PF3D7_0805900	67.9785	0.609176	0.463587	1.31405	0.188829	0.325231	Unannotated transcript
PF3D7_0902200	201.834	0.516045	0.3927	1.31409	0.188815	0.325231	Unannotated transcript
PF3D7_0905300	92.8513	0.555531	0.422602	1.31455	0.188662	0.325231	Unannotated transcript
PF3D7_1106900	187.778	-0.488108	0.371442	-1.31409	0.188816	0.325231	Unannotated transcript
PF3D7_1469900	307.72	0.624547	0.475092	1.31458	0.188651	0.325231	Unannotated transcript
PF3D7_0728200	247.265	0.467667	0.356496	1.31184	0.189573	0.326401	Unannotated transcript
PF3D7_0925300	566.605	-0.434413	0.331234	-1.3115	0.18969	0.326491	Unannotated transcript
PF3D7_1144400	20.1323	0.849502	0.648331	1.31029	0.190097	0.327081	Unannotated transcript
PF3D7_0314000	2025.8	-0.403662	0.308342	-1.30914	0.190487	0.327558	Unannotated transcript
PF3D7_0602600	136.042	0.499953	0.382006	1.30876	0.190616	0.327558	Unannotated transcript
PF3D7_1036700	249.718	0.508899	0.3888	1.3089	0.190569	0.327558	Unannotated transcript
PF3D7_1138900	153.337	-0.696843	0.532466	-1.30871	0.190633	0.327558	Unannotated transcript
PF3D7_0935900	832.974	0.588294	0.449686	1.30823	0.190795	0.327724	Unannotated transcript
PF3D7_1000600	26.6535	-0.784074	0.599587	-1.30769	0.190978	0.327928	Unannotated transcript
PF3D7_1245300	233.835	-0.532202	0.407039	-1.3075	0.191044	0.32793	Unannotated transcript
PF3D7_0910000	50.2485	-0.69191	0.529572	-1.30655	0.191367	0.328325	Unannotated transcript
PF3D7_1314300	448.472	0.466326	0.356945	1.30644	0.191404	0.328325	Unannotated transcript
PF3D7_0504500	170.866	0.54355	0.416144	1.30616	0.191498	0.328376	Unannotated transcript
PF3D7_0809900	454.773	0.459113	0.351864	1.3048	0.19196	0.329055	Unannotated transcript
PF3D7_0314100	498.157	-0.466735	0.357906	-1.30407	0.19221	0.329318	Unannotated transcript
PF3D7_1349600	1477.66	0.444865	0.341161	1.30397	0.192243	0.329318	Unannotated transcript
PF3D7_0625100	16.6775	-1.01986	0.784381	-1.30021	0.193529	0.331409	Unannotated transcript
PF3D7_0630700	276.015	0.46961	0.3614	1.29942	0.1938	0.331761	Unannotated transcript
PF3D7_0924300	350.717	0.438385	0.337532	1.2988	0.194013	0.331901	Unannotated transcript
PF3D7_1226800	834.876	-0.451168	0.347357	-1.29886	0.193992	0.331901	Unannotated transcript
PF3D7_0102900	559.093	-0.404849	0.311792	-1.29846	0.19413	0.331989	Unannotated transcript
PF3D7_1018300	1615.22	0.40849	0.314747	1.29784	0.194344	0.332156	Unannotated transcript
PF3D7_1239000	871.545	-0.407475	0.313975	-1.29779	0.194359	0.332156	Unannotated transcript
PF3D7_1014500	15.4043	-0.969938	0.747572	-1.29745	0.194476	0.332244	Unannotated transcript
PF3D7_0308100	1447.66	-0.408639	0.315156	-1.29662	0.194761	0.332618	Unannotated transcript
PF3D7_0220700	68.9607	0.573765	0.443186	1.29464	0.195445	0.333424	Unannotated transcript
PF3D7_0502400	107.134	0.524722	0.40528	1.29471	0.195419	0.333424	Unannotated transcript
PF3D7_1402400	301.899	0.426481	0.329375	1.29482	0.195384	0.333424	Unannotated transcript
PF3D7_1458000	360.433	-0.498402	0.385019	-1.29449	0.195497	0.333424	Unannotated transcript
PF3D7_0600500	20.6162	-0.900273	0.695891	-1.2937	0.195769	0.333777	Unannotated transcript
PF3D7_0205300	46.9264	0.678302	0.524634	1.2929	0.196045	0.334134	Unannotated transcript
PF3D7_1214500	39.5403	0.671371	0.519371	1.29266	0.196128	0.334161	Unannotated transcript
PF3D7_1434900	17.9317	-0.975128	0.754466	-1.29247	0.196193	0.334161	Unannotated transcript
PF3D7_0812400	1399.82	-0.406265	0.31467	-1.29108	0.196676	0.334871	Unannotated transcript
PF3D7_1005700	52.7061	0.60111	0.465833	1.2904	0.196912	0.335162	Unannotated transcript
PF3D7_1124900	3161.95	-0.42849	0.332278	-1.28955	0.197206	0.335436	Unannotated transcript
PF3D7_1250600	194.163	-0.462952	0.358976	-1.28965	0.197173	0.335436	Unannotated transcript
PF3D7_0817100	133.12	0.480122	0.372402	1.28926	0.197308	0.335496	Unannotated transcript
PF3D7_0722600	1166.17	0.440803	0.342248	1.28797	0.197758	0.336036	Unannotated transcript
PF3D7_1237600	557.713	0.4006	0.310992	1.28814	0.197699	0.336036	Unannotated transcript
PF3D7_1408700	6608.03	0.421857	0.327608	1.28769	0.197855	0.336087	Unannotated transcript
PF3D7_0620600	19.6872	0.869605	0.676422	1.28559	0.198584	0.337101	Unannotated transcript
PF3D7_1034600	1176.85	-0.432586	0.336459	-1.2857	0.198546	0.337101	Unannotated transcript
PF3D7_0409400	255.828	-0.45685	0.355417	-1.28539	0.198655	0.337108	Unannotated transcript
PF3D7_1311200	252.513	0.477187	0.371302	1.28517	0.198731	0.337124	Unannotated transcript
PF3D7_0702000	638.478	0.56155	0.437086	1.28476	0.198877	0.337259	Unannotated transcript
PF3D7_1130500	686.545	-0.400115	0.311628	-1.28395	0.199159	0.337623	Unannotated transcript
PF3D7_0629500	736.933	0.460944	0.359206	1.28323	0.199412	0.337742	Unannotated transcript
PF3D7_0827900	14364.6	-0.383559	0.298936	-1.28308	0.199465	0.337742	Unannotated transcript
PF3D7_0919100	2231.02	-0.390938	0.304595	-1.28347	0.199328	0.337742	Unannotated transcript
PF3D7_1139100	190.683	0.524066	0.408473	1.28299	0.199496	0.337742	Unannotated transcript
PF3D7_1143400	1473.73	-0.415099	0.323614	-1.2827	0.199598	0.337802	Unannotated transcript
PF3D7_1006900	206.693	-0.477249	0.372251	-1.28206	0.199821	0.338066	Unannotated transcript
PF3D7_0623600	387.527	-0.445847	0.348336	-1.27994	0.200568	0.338922	Unannotated transcript
PF3D7_1121900	204.87	-0.491179	0.38364	-1.28031	0.200435	0.338922	Unannotated transcript
PF3D7_1205700	107.841	-0.645557	0.504286	-1.28014	0.200496	0.338922	Unannotated transcript
PF3D7_1440100	742.216	-0.513128	0.400925	-1.27986	0.200595	0.338922	Unannotated transcript
PF3D7_0720000	889.432	-0.460436	0.359922	-1.27926	0.200804	0.339049	Unannotated transcript
PF3D7_1233300	272.851	0.440008	0.343926	1.27937	0.200767	0.339049	Unannotated transcript
PF3D7_0507400	565.574	-0.527377	0.412911	-1.27722	0.201526	0.340154	Unannotated transcript
PF3D7_1445700	1017	-0.383792	0.300897	-1.27549	0.202135	0.341069	Unannotated transcript
PF3D7_0810800	159.385	-0.4591	0.360022	-1.2752	0.202239	0.341131	Unannotated transcript
PF3D7_1104400	2427.86	0.384011	0.301305	1.27449	0.202488	0.341437	Unannotated transcript
PF3D7_0416000	2031.98	0.471658	0.370217	1.274	0.202662	0.341503	Unannotated transcript
PF3D7_0919800	2952.99	0.422464	0.331569	1.27413	0.202616	0.341503	Unannotated transcript
PF3D7_0720200	255.471	-0.470631	0.369525	-1.27361	0.202801	0.341624	Unannotated transcript
PF3D7_1144500	119.936	-0.543779	0.427188	-1.27293	0.203044	0.34192	Unannotated transcript
PF3D7_0716400	1471.03	0.40119	0.315505	1.27158	0.203521	0.342495	Unannotated transcript
PF3D7_1420500	50.5028	0.611967	0.481231	1.27167	0.20349	0.342495	Unannotated transcript
PF3D7_1447800	284.103	0.445794	0.350637	1.27138	0.203592	0.3425	Unannotated transcript
PF3D7_1409400	876.993	-0.46477	0.365675	-1.27099	0.203731	0.342619	Unannotated transcript
PF3D7_0923100	18.6676	-0.896673	0.706354	-1.26944	0.204284	0.343437	Unannotated transcript
PF3D7_0705500	2773.94	0.424454	0.334506	1.2689	0.204478	0.343523	Unannotated transcript
PF3D7_1220300	1080.69	0.442439	0.348727	1.26872	0.204539	0.343523	Unannotated transcript
PF3D7_1345200	459.537	0.443425	0.34943	1.269	0.204442	0.343523	Unannotated transcript
PF3D7_1002600	99.8444	0.535415	0.422416	1.26751	0.204975	0.34414	Unannotated transcript
PF3D7_0409200	749.429	-0.393619	0.310753	-1.26666	0.205276	0.344504	Unannotated transcript
PF3D7_1420700	1792.01	0.441279	0.348419	1.26652	0.205328	0.344504	Unannotated transcript
PF3D7_0607300	169.335	-0.489048	0.386587	-1.26504	0.205858	0.345036	Unannotated transcript
PF3D7_0715700	104.461	-0.622437	0.492131	-1.26478	0.20595	0.345036	Unannotated transcript
PF3D7_1017900	833.964	-0.421762	0.333441	-1.26488	0.205915	0.345036	Unannotated transcript
PF3D7_1342800	236.551	-0.456369	0.360851	-1.2647	0.205979	0.345036	Unannotated transcript
PF3D7_1362600	219.102	0.494683	0.391152	1.26468	0.205986	0.345036	Unannotated transcript
PF3D7_0615000	325.918	0.419245	0.331577	1.26439	0.206089	0.345094	Unannotated transcript
PF3D7_1218100	63.8433	0.609633	0.482336	1.26392	0.206259	0.345266	Unannotated transcript
PF3D7_0102400	100.51	-0.521297	0.412745	-1.263	0.206589	0.34542	Unannotated transcript
PF3D7_0221700	207.425	-0.443855	0.351315	-1.26341	0.206441	0.34542	Unannotated transcript
PF3D7_0731500	1330.38	-0.4242	0.335934	-1.26275	0.20668	0.34542	Unannotated transcript
PF3D7_1206700	2889.29	0.402315	0.318612	1.26271	0.206693	0.34542	Unannotated transcript
PF3D7_1432000	440.316	0.580394	0.459477	1.26316	0.206531	0.34542	Unannotated transcript
PF3D7_1143700	48.8998	0.603319	0.478144	1.26179	0.207023	0.345858	Unannotated transcript
PF3D7_0305300	1887	0.419877	0.332863	1.26141	0.207161	0.345974	Unannotated transcript
PF3D7_1216800	18.0994	0.926527	0.734948	1.26067	0.207428	0.346306	Unannotated transcript
PF3D7_0113400	68.2125	0.640996	0.508722	1.26001	0.207665	0.346588	Unannotated transcript
PF3D7_1304700	107.582	0.517939	0.411692	1.25807	0.208365	0.347527	Unannotated transcript
PF3D7_1476600	147.25	0.58773	0.467108	1.25823	0.208309	0.347527	Unannotated transcript
PF3D7_0315500	440.071	-0.498935	0.397061	-1.25657	0.20891	0.348266	Unannotated transcript
PF3D7_0601500	99.4708	0.640549	0.509801	1.25647	0.208946	0.348266	Unannotated transcript
PF3D7_1125400	329.185	0.413355	0.329204	1.25562	0.209255	0.348666	Unannotated transcript
PF3D7_1028000	229.75	0.454556	0.362454	1.2541	0.209804	0.349122	Unannotated transcript
PF3D7_1221800	730.397	0.441619	0.352104	1.25423	0.209758	0.349122	Unannotated transcript
PF3D7_1231300	73.5459	-0.607647	0.484519	-1.25412	0.209797	0.349122	Unannotated transcript
PF3D7_1472400	548.141	0.437308	0.348551	1.25465	0.209607	0.349122	Unannotated transcript
PF3D7_0935600	491.487	-0.486565	0.388091	-1.25374	0.209937	0.349229	Unannotated transcript
PF3D7_1422500	532.635	-0.392233	0.312983	-1.25321	0.210129	0.349433	Unannotated transcript
PF3D7_0620100	119.274	-0.552419	0.441154	-1.25221	0.210492	0.349806	Unannotated transcript
PF3D7_1413600	48.0149	0.6442	0.514394	1.25235	0.210443	0.349806	Unannotated transcript
PF3D7_1343200	1000.84	-0.397863	0.317793	-1.25196	0.210586	0.349848	Unannotated transcript
PF3D7_1471500	440.493	0.409574	0.327237	1.25161	0.21071	0.34994	Unannotated transcript
PF3D7_0803800	3914.39	-0.393303	0.314529	-1.25045	0.211135	0.350441	Unannotated transcript
PF3D7_0814600	45.5333	-0.6887	0.55078	-1.25041	0.211151	0.350441	Unannotated transcript
PF3D7_1004400	937.822	0.601318	0.48103	1.25006	0.211276	0.350535	Unannotated transcript
PF3D7_1219700	17.6922	-0.882398	0.706184	-1.24953	0.211472	0.350743	Unannotated transcript
PF3D7_1240000	36.0928	-0.839333	0.672835	-1.24746	0.21223	0.351793	Unannotated transcript
PF3D7_1319200	26.3849	0.778188	0.623837	1.24742	0.212243	0.351793	Unannotated transcript
PF3D7_0931900	208.863	-0.465478	0.373231	-1.24716	0.21234	0.351837	Unannotated transcript
PF3D7_0412200	18.7539	-1.24973	1.00239	-1.24675	0.212487	0.351967	Unannotated transcript
PF3D7_1472000	27.7734	-0.726341	0.582779	-1.24634	0.212639	0.352104	Unannotated transcript
PF3D7_0920700	1729.75	-0.388065	0.311451	-1.24599	0.212768	0.352201	Unannotated transcript
PF3D7_1210800	16.755	0.884202	0.709821	1.24567	0.212886	0.352282	Unannotated transcript
PF3D7_1028500	293.644	0.409628	0.329123	1.2446	0.213277	0.352813	Unannotated transcript
PF3D7_0923500	496.745	-0.409995	0.329767	-1.24329	0.213762	0.353471	Unannotated transcript
PF3D7_1135400	1176.85	0.491393	0.395282	1.24315	0.213814	0.353471	Unannotated transcript
PF3D7_0529100	127.671	-0.527447	0.424597	-1.24223	0.214152	0.353798	Unannotated transcript
PF3D7_0530300	1384.58	0.392346	0.315803	1.24238	0.214098	0.353798	Unannotated transcript
PF3D7_0614100	804.199	0.479072	0.386031	1.24102	0.214598	0.354189	Unannotated transcript
PF3D7_1326800	185.561	-0.492599	0.396819	-1.24137	0.214469	0.354189	Unannotated transcript
PF3D7_1359800	191.887	-0.462241	0.372435	-1.24113	0.214557	0.354189	Unannotated transcript
PF3D7_0216200	114.321	0.473546	0.381851	1.24013	0.214926	0.354615	Unannotated transcript
PF3D7_1423600	720.324	-0.441275	0.356015	-1.23948	0.215166	0.354894	Unannotated transcript
PF3D7_1149500	11.1492	1.04614	0.844619	1.23859	0.215497	0.355325	Unannotated transcript
PF3D7_1240300	665.741	-0.440159	0.355429	-1.23839	0.215572	0.355332	Unannotated transcript
PF3D7_0503200	569.316	0.416908	0.336983	1.23718	0.216021	0.355957	Unannotated transcript
PF3D7_0618500	570.023	-0.392093	0.317231	-1.23598	0.216464	0.356455	Unannotated transcript
PF3D7_1439500	1093.28	-0.434838	0.351781	-1.2361	0.21642	0.356455	Unannotated transcript
PF3D7_1137000	155.384	0.458609	0.371548	1.23432	0.217084	0.357358	Unannotated transcript
PF3D7_1024800	3682.87	0.409096	0.331589	1.23374	0.217299	0.357481	Unannotated transcript
PF3D7_1320500	230.874	-0.452178	0.366508	-1.23375	0.217297	0.357481	Unannotated transcript
PF3D7_0525000	450.463	0.420192	0.341157	1.23167	0.218074	0.358639	Unannotated transcript
PF3D7_0218000	470.422	-0.391476	0.317995	-1.23108	0.218294	0.358885	Unannotated transcript
PF3D7_0108800	405.043	-0.392937	0.319453	-1.23003	0.218686	0.358955	Unannotated transcript
PF3D7_1206600	275.439	0.431021	0.350378	1.23016	0.218637	0.358955	Unannotated transcript
PF3D7_1326200	59.0154	-0.635643	0.516555	-1.23054	0.218494	0.358955	Unannotated transcript
PF3D7_1420100	48.7141	-0.611748	0.497351	-1.23001	0.218692	0.358955	Unannotated transcript
PF3D7_1471400	1034.47	0.434709	0.353257	1.23057	0.218483	0.358955	Unannotated transcript
PF3D7_1300800	33.6941	-0.716727	0.583094	-1.22918	0.219005	0.359236	Unannotated transcript
PF3D7_1305400	138.801	-0.513031	0.417353	-1.22925	0.218978	0.359236	Unannotated transcript
PF3D7_0613700	1772.37	0.416509	0.339074	1.22837	0.219307	0.359616	Unannotated transcript
PF3D7_1022600	191.205	0.489461	0.398925	1.22695	0.219841	0.360374	Unannotated transcript
PF3D7_1417800	1057.93	-0.381742	0.311335	-1.22615	0.220144	0.360754	Unannotated transcript
PF3D7_0529200	82.2838	-0.514885	0.420493	-1.22448	0.220771	0.361574	Unannotated transcript
PF3D7_1338300	3410.62	-0.362534	0.296082	-1.22444	0.220787	0.361574	Unannotated transcript
PF3D7_1102600	58.4782	-0.728938	0.59563	-1.22381	0.221024	0.361845	Unannotated transcript
PF3D7_1411000	1093.41	0.485022	0.396654	1.22278	0.221412	0.362363	Unannotated transcript
PF3D7_1138600	274.582	0.426442	0.348867	1.22236	0.22157	0.362503	Unannotated transcript
PF3D7_0416600	392.71	0.440946	0.360971	1.22155	0.221876	0.362888	Unannotated transcript
PF3D7_1360900	806.168	-0.498063	0.408072	-1.22053	0.222265	0.363406	Unannotated transcript
PF3D7_1451400	51.5274	0.5697	0.467166	1.21948	0.222662	0.363938	Unannotated transcript
PF3D7_1458100	92.845	0.525588	0.43107	1.21926	0.222744	0.363954	Unannotated transcript
PF3D7_1335100	4561.19	-0.402569	0.330688	-1.21737	0.223463	0.365012	Unannotated transcript
PF3D7_0727600	104.579	0.489944	0.4026	1.21695	0.223623	0.365154	Unannotated transcript
PF3D7_1123200	112.708	-0.498633	0.409896	-1.21649	0.2238	0.365326	Unannotated transcript
PF3D7_1406600	1163.37	0.385948	0.317457	1.21575	0.224081	0.365666	Unannotated transcript
PF3D7_0618800	50.7127	-0.823739	0.678009	-1.21494	0.224389	0.366052	Unannotated transcript
PF3D7_1469400	215.14	-0.463685	0.381894	-1.21417	0.224683	0.366412	Unannotated transcript
PF3D7_0504100	135.506	-0.484042	0.39878	-1.21381	0.224821	0.366519	Unannotated transcript
PF3D7_0822100	113.937	-0.522627	0.430729	-1.21336	0.224994	0.366683	Unannotated transcript
PF3D7_0525400	339.388	-0.447815	0.369298	-1.21261	0.225279	0.36703	Unannotated transcript
PF3D7_0417300	829.362	0.418669	0.345416	1.21207	0.225485	0.367115	Unannotated transcript
PF3D7_0706400	1731.88	-0.449795	0.371138	-1.21193	0.225538	0.367115	Unannotated transcript
PF3D7_0908600	45.2577	-0.613906	0.506642	-1.21172	0.225621	0.367115	Unannotated transcript
PF3D7_1341100	24.3624	0.828919	0.68398	1.2119	0.225549	0.367115	Unannotated transcript
PF3D7_0106800	259.482	-0.4721	0.389704	-1.21143	0.22573	0.367174	Unannotated transcript
PF3D7_1322000	1237.37	0.36656	0.302646	1.21118	0.225825	0.36721	Unannotated transcript
PF3D7_0629800	737.38	0.425115	0.351155	1.21062	0.226041	0.367444	Unannotated transcript
PF3D7_0909600	1306.26	0.378915	0.313167	1.20995	0.2263	0.367746	Unannotated transcript
PF3D7_0424000	41.2067	-0.677974	0.560444	-1.20971	0.226391	0.367776	Unannotated transcript
PF3D7_0911000	439.706	0.411142	0.340081	1.20895	0.226681	0.368011	Unannotated transcript
PF3D7_1248200	384.798	-0.419528	0.347013	-1.20897	0.226675	0.368011	Unannotated transcript
PF3D7_0918600	127.608	0.48593	0.402346	1.20774	0.227147	0.368295	Unannotated transcript
PF3D7_1016700	62.5616	0.590763	0.489137	1.20777	0.227137	0.368295	Unannotated transcript
PF3D7_1035800	289.363	-0.431616	0.357365	-1.20777	0.227134	0.368295	Unannotated transcript
PF3D7_1446400	60.0643	-0.584986	0.484165	-1.20824	0.226957	0.368295	Unannotated transcript
PF3D7_0207600	15390.2	-0.365697	0.303081	-1.2066	0.227587	0.368765	Unannotated transcript
PF3D7_1031700	2488.09	-0.417482	0.34605	-1.20642	0.227655	0.368765	Unannotated transcript
PF3D7_1441900	167.442	-0.486811	0.403474	-1.20655	0.227607	0.368765	Unannotated transcript
PF3D7_0930100	841.541	0.433176	0.359297	1.20562	0.227963	0.369146	Unannotated transcript
PF3D7_1312700	217.588	0.449436	0.372906	1.20523	0.228116	0.369275	Unannotated transcript
PF3D7_1333000	519.523	-0.418757	0.347648	-1.20454	0.22838	0.369584	Unannotated transcript
PF3D7_1017800	211.672	-0.479177	0.398117	-1.20361	0.228741	0.37005	Unannotated transcript
PF3D7_0308500	1161.75	-0.375807	0.312664	-1.20195	0.229383	0.37097	Unannotated transcript
PF3D7_1447100	835.896	0.376149	0.313303	1.20059	0.229909	0.371703	Unannotated transcript
PF3D7_0519200	2878.12	0.353673	0.294813	1.19965	0.230275	0.372175	Unannotated transcript
PF3D7_1246200	47897.9	0.365334	0.304619	1.19931	0.230406	0.372268	Unannotated transcript
PF3D7_0202500	13020.1	-0.386525	0.322513	-1.19848	0.230731	0.372318	Unannotated transcript
PF3D7_0631100	101.304	0.602097	0.502364	1.19853	0.230712	0.372318	Unannotated transcript
PF3D7_0706100	408.026	0.432653	0.360894	1.19884	0.230591	0.372318	Unannotated transcript
PF3D7_1228300	1053.23	0.41701	0.347832	1.19888	0.230573	0.372318	Unannotated transcript
PF3D7_0217000	322.972	0.44178	0.368751	1.19804	0.2309	0.372472	Unannotated transcript
PF3D7_1355300	31.3885	-0.689285	0.575728	-1.19724	0.231212	0.372857	Unannotated transcript
PF3D7_0901800	131.341	-0.457877	0.382591	-1.19678	0.231392	0.373027	Unannotated transcript
PF3D7_1143300	1365.03	0.377839	0.315777	1.19654	0.231487	0.373062	Unannotated transcript
PF3D7_0512600	2642.65	-0.363186	0.303727	-1.19577	0.231788	0.373428	Unannotated transcript
PF3D7_0203800	282.268	0.394984	0.330599	1.19475	0.232184	0.373947	Unannotated transcript
PF3D7_0104800	321.278	-0.396513	0.33197	-1.19442	0.232312	0.374035	Unannotated transcript
PF3D7_1134800	631.313	-0.372347	0.312087	-1.19309	0.232835	0.374757	Unannotated transcript
PF3D7_1340800	557.379	0.381124	0.319766	1.19188	0.233308	0.375398	Unannotated transcript
PF3D7_1136900	1685.96	0.460404	0.386351	1.19167	0.23339	0.375412	Unannotated transcript
PF3D7_1245900	112.713	-0.551065	0.462695	-1.19099	0.233658	0.375723	Unannotated transcript
PF3D7_0910400	422.897	0.435763	0.366107	1.19026	0.233944	0.376063	Unannotated transcript
PF3D7_1352800	267.427	0.40143	0.337341	1.18998	0.234054	0.376122	Unannotated transcript
PF3D7_1033600	825.741	0.405287	0.340816	1.18917	0.234374	0.376515	Unannotated transcript
PF3D7_0601900	762.695	-0.380523	0.320207	-1.18837	0.234689	0.376783	Unannotated transcript
PF3D7_1138200	226.612	0.53201	0.447669	1.1884	0.234675	0.376783	Unannotated transcript
PF3D7_1029100	176.371	0.443067	0.373608	1.18591	0.235657	0.378128	Unannotated transcript
PF3D7_1413700	1353.79	0.445884	0.376	1.18586	0.235677	0.378128	Unannotated transcript
PF3D7_0616000	208.587	-0.418538	0.353131	-1.18522	0.235931	0.378306	Unannotated transcript
PF3D7_1361600	216.02	-0.469322	0.395985	-1.1852	0.235937	0.378306	Unannotated transcript
PF3D7_1022400	1097.31	0.470059	0.396974	1.1841	0.236372	0.378746	Unannotated transcript
PF3D7_1319900	30.5534	-0.825282	0.696978	-1.18409	0.236379	0.378746	Unannotated transcript
PF3D7_1450200	14.7811	0.8788	0.742265	1.18394	0.236436	0.378746	Unannotated transcript
PF3D7_0613400	1866.12	-0.421427	0.356102	-1.18344	0.236633	0.378942	Unannotated transcript
PF3D7_1233400	659.489	0.390268	0.329947	1.18282	0.236881	0.37922	Unannotated transcript
PF3D7_1036600	184.765	-0.48988	0.41443	-1.18206	0.237183	0.379577	Unannotated transcript
PF3D7_1106700	262.984	0.437275	0.369984	1.18188	0.237255	0.379577	Unannotated transcript
PF3D7_1444200	87.9071	-0.527239	0.446518	-1.18078	0.23769	0.380154	Unannotated transcript
PF3D7_0319700	1233.18	0.439304	0.373126	1.17736	0.239052	0.382211	Unannotated transcript
PF3D7_0703000	89.4648	-0.474587	0.404578	-1.17304	0.240779	0.384852	Unannotated transcript
PF3D7_1014900	3770.55	0.430329	0.367003	1.17255	0.240977	0.384951	Unannotated transcript
PF3D7_1242200	562.833	-0.38977	0.332424	-1.17251	0.240994	0.384951	Unannotated transcript
PF3D7_1027400	200.785	-0.437332	0.373296	-1.17154	0.241381	0.385448	Unannotated transcript
PF3D7_0514800	89.416	0.48926	0.41778	1.17109	0.241561	0.385614	Unannotated transcript
PF3D7_1328600	38.8341	-0.60708	0.518487	-1.17087	0.241652	0.385637	Unannotated transcript
PF3D7_1145300	852.655	-0.384622	0.32927	-1.1681	0.242765	0.387291	Unannotated transcript
PF3D7_1354800	137.089	-0.428988	0.367688	-1.16672	0.243325	0.388063	Unannotated transcript
PF3D7_0627700	810.803	0.382452	0.328093	1.16568	0.243743	0.388607	Unannotated transcript
PF3D7_1357800	651.372	-0.37016	0.317717	-1.16506	0.243993	0.388884	Unannotated transcript
PF3D7_0932700	55.2043	0.581137	0.49906	1.16446	0.244236	0.388891	Unannotated transcript
PF3D7_1314400	14.4186	-0.937885	0.805528	-1.16431	0.244298	0.388891	Unannotated transcript
PF3D7_1468500	803.187	-0.390791	0.335572	-1.16455	0.244201	0.388891	Unannotated transcript
PF3D7_API01500	30.3049	1.04194	0.894914	1.16429	0.244305	0.388891	Unannotated transcript
PF3D7_1126400	228.006	-0.518925	0.445818	-1.16398	0.24443	0.388968	Unannotated transcript
PF3D7_0922700	1309.7	0.427765	0.367824	1.16296	0.244845	0.389383	Unannotated transcript
PF3D7_1371500	105.051	-1.50362	1.29292	-1.16296	0.244844	0.389383	Unannotated transcript
PF3D7_1325200	131.477	0.493448	0.424949	1.16119	0.245563	0.39028	Unannotated transcript
PF3D7_1329000	654.601	0.381126	0.328212	1.16122	0.245552	0.39028	Unannotated transcript
PF3D7_0207900	350.382	-0.374726	0.322828	-1.16076	0.24574	0.390437	Unannotated transcript
PF3D7_1350800	40.043	-0.628343	0.541645	-1.16006	0.246023	0.390765	Unannotated transcript
PF3D7_0532200	132.237	-0.529236	0.45699	-1.15809	0.246827	0.391678	Unannotated transcript
PF3D7_0609900	190.599	0.460835	0.39797	1.15796	0.246879	0.391678	Unannotated transcript
PF3D7_0911100	2044.24	0.442492	0.382174	1.15783	0.246934	0.391678	Unannotated transcript
PF3D7_1100200	124.318	0.450968	0.389377	1.15818	0.246791	0.391678	Unannotated transcript
PF3D7_1313800	1350.08	0.426402	0.368317	1.15771	0.246984	0.391678	Unannotated transcript
PF3D7_0904300	54.9953	0.547549	0.473606	1.15613	0.247629	0.392577	Unannotated transcript
PF3D7_0201700	63.2186	0.603543	0.522516	1.15507	0.248061	0.392908	Unannotated transcript
PF3D7_1125700	2173.57	0.395833	0.342662	1.15517	0.24802	0.392908	Unannotated transcript
PF3D7_1426900	1974.7	-0.373533	0.323392	-1.15505	0.248071	0.392908	Unannotated transcript
PF3D7_1443300	386.776	-0.470758	0.40777	-1.15447	0.248308	0.393161	Unannotated transcript
PF3D7_0728300	319.747	-0.378622	0.32844	-1.15279	0.248997	0.394129	Unannotated transcript
PF3D7_0929400	15820.4	-0.358986	0.311581	-1.15214	0.249263	0.394425	Unannotated transcript
PF3D7_1320700	1769.04	0.391064	0.339573	1.15164	0.249471	0.394508	Unannotated transcript
PF3D7_1325400	5415.24	0.393961	0.342064	1.15172	0.249437	0.394508	Unannotated transcript
PF3D7_1143800	390.553	0.423421	0.367734	1.15143	0.249555	0.394518	Unannotated transcript
PF3D7_1436200	1342.15	0.404104	0.351074	1.15105	0.249712	0.394643	Unannotated transcript
PF3D7_1147900	448.901	-0.385475	0.335545	-1.1488	0.250637	0.395982	Unannotated transcript
PF3D7_0218500	1175.59	0.372595	0.32457	1.14796	0.250983	0.396405	Unannotated transcript
PF3D7_1032400	492.273	-0.421407	0.367245	-1.14748	0.251182	0.396596	Unannotated transcript
PF3D7_0717200	955.186	-0.349616	0.305001	-1.14628	0.251679	0.39686	Unannotated transcript
PF3D7_1018900	63.9377	0.581556	0.507409	1.14613	0.251742	0.39686	Unannotated transcript
PF3D7_1111700	177.147	0.532725	0.464784	1.14618	0.251721	0.39686	Unannotated transcript
PF3D7_1360500	116.443	0.470835	0.410706	1.14641	0.251627	0.39686	Unannotated transcript
PF3D7_1440700	715.205	0.415026	0.361947	1.14665	0.251528	0.39686	Unannotated transcript
PF3D7_1315600	675.606	-0.384325	0.336369	-1.14257	0.253217	0.399061	Unannotated transcript
PF3D7_0317100	95.5417	-0.507637	0.444806	-1.14126	0.253763	0.399683	Unannotated transcript
PF3D7_1116000	4312.16	-0.342676	0.300266	-1.14124	0.25377	0.399683	Unannotated transcript
PF3D7_0827300	350.512	0.392742	0.344288	1.14074	0.253979	0.399889	Unannotated transcript
PF3D7_0510900	16.5621	0.813608	0.714399	1.13887	0.254757	0.400989	Unannotated transcript
PF3D7_1226400	442.78	0.376841	0.331121	1.13808	0.255088	0.401386	Unannotated transcript
PF3D7_0103900	491.678	-0.38679	0.3402	-1.13695	0.255559	0.402002	Unannotated transcript
PF3D7_0414700	694.45	-0.347119	0.305491	-1.13626	0.255847	0.402204	Unannotated transcript
PF3D7_1323500	888.572	-0.343605	0.302381	-1.13633	0.255818	0.402204	Unannotated transcript
PF3D7_0629100	311.434	-0.377979	0.332857	-1.13556	0.25614	0.40254	Unannotated transcript
PF3D7_0527200	2245.25	-0.334801	0.295001	-1.13491	0.256411	0.402716	Unannotated transcript
PF3D7_1317400	246.415	-0.399421	0.351918	-1.13498	0.256382	0.402716	Unannotated transcript
PF3D7_1237900	1896.02	0.489978	0.431909	1.13445	0.256606	0.402897	Unannotated transcript
PF3D7_1216100	45.6995	-0.635818	0.560679	-1.13402	0.256788	0.403058	Unannotated transcript
PF3D7_1200400	382.212	0.456207	0.402826	1.13252	0.257417	0.403919	Unannotated transcript
PF3D7_0201800	140.99	-0.455039	0.402458	-1.13065	0.258203	0.404986	Unannotated transcript
PF3D7_0726100	170.886	0.423801	0.374872	1.13052	0.258257	0.404986	Unannotated transcript
PF3D7_1336300	70.9022	0.509501	0.450817	1.13017	0.258403	0.405091	Unannotated transcript
PF3D7_1120200	597.506	-0.460076	0.407299	-1.12958	0.258655	0.405233	Unannotated transcript
PF3D7_1230200	402.486	0.410534	0.363383	1.12976	0.258579	0.405233	Unannotated transcript
PF3D7_0702400	615.713	-0.370452	0.32822	-1.12867	0.259036	0.405705	Unannotated transcript
PF3D7_1443500	164.93	-0.401896	0.356659	-1.12684	0.259812	0.406795	Unannotated transcript
PF3D7_0711200	82.1341	-0.467649	0.415452	-1.12564	0.260318	0.40745	Unannotated transcript
PF3D7_0808450	61.1389	0.50754	0.451103	1.12511	0.260542	0.40745	Unannotated transcript
PF3D7_0930300	19822.9	-0.355384	0.315822	-1.12527	0.260476	0.40745	Unannotated transcript
PF3D7_1006700	333.198	0.407026	0.361822	1.12493	0.260618	0.40745	Unannotated transcript
PF3D7_1246700	333.321	0.386994	0.344026	1.1249	0.260633	0.40745	Unannotated transcript
PF3D7_0624500	2040.09	0.349289	0.310647	1.12439	0.260847	0.407659	Unannotated transcript
PF3D7_1232100	1036.47	0.359328	0.319892	1.12328	0.261319	0.408271	Unannotated transcript
PF3D7_0501800	663.929	0.396947	0.35347	1.123	0.261438	0.408288	Unannotated transcript
PF3D7_1116300	287.403	-0.390125	0.347434	-1.12287	0.261491	0.408288	Unannotated transcript
PF3D7_1467100	57.3941	0.510809	0.455228	1.1221	0.261822	0.408678	Unannotated transcript
PF3D7_1131300	57.4801	-0.554497	0.494282	-1.12182	0.261938	0.408733	Unannotated transcript
PF3D7_0825600	215.592	0.41907	0.373845	1.12097	0.2623	0.409172	Unannotated transcript
PF3D7_0411000	205.005	0.414906	0.371178	1.11781	0.263649	0.410861	Unannotated transcript
PF3D7_0501000	998.259	-0.399982	0.357937	-1.11746	0.263796	0.410861	Unannotated transcript
PF3D7_0822500	37.9249	0.592848	0.530418	1.1177	0.263695	0.410861	Unannotated transcript
PF3D7_0828100	304.163	0.384778	0.344443	1.1171	0.263951	0.410861	Unannotated transcript
PF3D7_1403100	4613.72	0.358977	0.321346	1.1171	0.263951	0.410861	Unannotated transcript
PF3D7_1409000	198.991	-0.474253	0.424415	-1.11743	0.263811	0.410861	Unannotated transcript
PF3D7_1474700	115.929	0.44143	0.395046	1.11741	0.263817	0.410861	Unannotated transcript
PF3D7_1102800	12681.1	-0.396134	0.354712	-1.11678	0.26409	0.41095	Unannotated transcript
PF3D7_1037800	55.5224	0.555393	0.497573	1.1162	0.264335	0.411205	Unannotated transcript
PF3D7_0512100	88.2827	-0.615161	0.551329	-1.11578	0.264517	0.411363	Unannotated transcript
PF3D7_1015200	198.614	-0.388711	0.348561	-1.11519	0.264769	0.411629	Unannotated transcript
PF3D7_0308400	21.5982	0.777094	0.697197	1.1146	0.265023	0.41177	Unannotated transcript
PF3D7_1428600	352.192	-0.4055	0.363751	-1.11478	0.264947	0.41177	Unannotated transcript
PF3D7_1005600	583.102	0.371105	0.333361	1.11322	0.265614	0.412561	Unannotated transcript
PF3D7_1437400	236.47	0.401163	0.361099	1.11095	0.26659	0.413951	Unannotated transcript
PF3D7_0612400	469.093	-0.372128	0.335383	-1.10956	0.267188	0.414592	Unannotated transcript
PF3D7_0614700	1278.98	0.394185	0.355308	1.10942	0.267249	0.414592	Unannotated transcript
PF3D7_0932200	11574.7	-0.371382	0.334655	-1.10975	0.267108	0.414592	Unannotated transcript
PF3D7_1248100	365.353	-0.449611	0.405485	-1.10882	0.267507	0.414865	Unannotated transcript
PF3D7_1369500	148.246	-0.410744	0.370561	-1.10844	0.267673	0.414995	Unannotated transcript
PF3D7_0318800	41.6339	0.570176	0.515237	1.10663	0.268455	0.416081	Unannotated transcript
PF3D7_0211900	245.371	-0.380369	0.343961	-1.10585	0.268792	0.416475	Unannotated transcript
PF3D7_0829600	132.616	-0.418263	0.378348	-1.1055	0.268944	0.416583	Unannotated transcript
PF3D7_0513800	935.857	0.356879	0.322898	1.10524	0.269057	0.416631	Unannotated transcript
PF3D7_0324200	40.3937	-0.566461	0.512747	-1.10476	0.269265	0.416826	Unannotated transcript
PF3D7_0215200	36.8326	0.57312	0.518873	1.10455	0.269356	0.416839	Unannotated transcript
PF3D7_0612600	1073.14	-0.334606	0.303152	-1.10376	0.269698	0.417106	Unannotated transcript
PF3D7_0815800	3502.03	0.36814	0.333504	1.10385	0.269657	0.417106	Unannotated transcript
PF3D7_1411400	205.291	0.412494	0.373779	1.10358	0.269776	0.417106	Unannotated transcript
PF3D7_1427000	345.651	0.383423	0.347504	1.10336	0.26987	0.417124	Unannotated transcript
PF3D7_0605700	37.1081	-0.62012	0.562972	-1.10151	0.270674	0.418239	Unannotated transcript
PF3D7_0532300	545.56	-0.435148	0.395311	-1.10077	0.270995	0.418607	Unannotated transcript
PF3D7_0320500	2956.31	0.350924	0.318971	1.10017	0.271256	0.418883	Unannotated transcript
PF3D7_0418900	130.179	-0.430397	0.391521	-1.0993	0.271639	0.419346	Unannotated transcript
PF3D7_0607100	25.4951	0.779226	0.70953	1.09823	0.272105	0.41981	Unannotated transcript
PF3D7_1474200	58.9345	0.504041	0.458935	1.09828	0.272081	0.41981	Unannotated transcript
PF3D7_1428700	592.626	0.34157	0.311583	1.09624	0.272973	0.421021	Unannotated transcript
PF3D7_0927300	1741.63	0.336333	0.30697	1.09565	0.27323	0.421213	Unannotated transcript
PF3D7_1221500	62.795	0.500777	0.457169	1.09539	0.273348	0.421213	Unannotated transcript
PF3D7_1476900	70.7669	-0.624492	0.570086	-1.09543	0.273326	0.421213	Unannotated transcript
PF3D7_1233700	475.049	0.343212	0.313542	1.09463	0.273679	0.421596	Unannotated transcript
PF3D7_0504400	468.005	-0.376292	0.34405	-1.09371	0.27408	0.421957	Unannotated transcript
PF3D7_1368500	43.8713	0.59267	0.541827	1.09383	0.274027	0.421957	Unannotated transcript
PF3D7_0922400	26.5609	0.745339	0.681733	1.0933	0.274262	0.422108	Unannotated transcript
PF3D7_1137200	975.922	0.363662	0.332702	1.09306	0.274368	0.422144	Unannotated transcript
PF3D7_0110100	106.498	0.451783	0.413587	1.09235	0.274678	0.422491	Unannotated transcript
PF3D7_0320700	2059.85	-0.395863	0.362498	-1.09204	0.274815	0.422574	Unannotated transcript
PF3D7_1117100	379.824	-0.366574	0.335872	-1.09141	0.275092	0.422871	Unannotated transcript
PF3D7_0600600	151.704	-0.444665	0.407689	-1.0907	0.275406	0.423226	Unannotated transcript
PF3D7_1424300	14.7832	0.805912	0.739193	1.09026	0.275599	0.423394	Unannotated transcript
PF3D7_1313600	1533.61	0.421354	0.386617	1.08985	0.275779	0.423542	Unannotated transcript
PF3D7_0807300	376.07	0.353709	0.324649	1.08951	0.275928	0.423642	Unannotated transcript
PF3D7_0623700	240.322	-0.393845	0.361712	-1.08884	0.276226	0.423843	Unannotated transcript
PF3D7_1437800	224.329	-0.434599	0.399137	-1.08885	0.276221	0.423843	Unannotated transcript
PF3D7_0414000	2405.15	0.389422	0.357997	1.08778	0.276692	0.424388	Unannotated transcript
PF3D7_0506600	13.9461	-1.11564	1.02574	-1.08765	0.276749	0.424388	Unannotated transcript
PF3D7_1345000	60.7259	0.534838	0.492168	1.0867	0.27717	0.424868	Unannotated transcript
PF3D7_1358800	3494.63	-0.336591	0.309776	-1.08656	0.27723	0.424868	Unannotated transcript
PF3D7_1104800	240.097	-0.384318	0.353893	-1.08597	0.27749	0.425138	Unannotated transcript
PF3D7_0620200	13.2078	-0.969366	0.893449	-1.08497	0.277935	0.42569	Unannotated transcript
PF3D7_0918700	756.293	-0.372137	0.343199	-1.08432	0.278224	0.426004	Unannotated transcript
PF3D7_0104400	882.729	-0.367417	0.339777	-1.08135	0.279543	0.427894	Unannotated transcript
PF3D7_0630900	226.991	0.405167	0.374843	1.0809	0.279743	0.428071	Unannotated transcript
PF3D7_1473400	470.352	0.386222	0.357639	1.07992	0.280177	0.428606	Unannotated transcript
PF3D7_1441800	562.454	-0.33895	0.314112	-1.07907	0.280555	0.429054	Unannotated transcript
PF3D7_0607400	424.799	-0.392665	0.365762	-1.07355	0.283022	0.432697	Unannotated transcript
PF3D7_0602100	237.816	0.401846	0.374967	1.07168	0.283862	0.433317	Unannotated transcript
PF3D7_1132100	11.9888	-0.897517	0.837621	-1.07151	0.283941	0.433317	Unannotated transcript
PF3D7_1204200	74.5746	-0.500386	0.466751	-1.07206	0.283692	0.433317	Unannotated transcript
PF3D7_1362100	85.1631	0.458393	0.427554	1.07213	0.283662	0.433317	Unannotated transcript
PF3D7_1436600	1453.29	0.364372	0.339976	1.07176	0.283828	0.433317	Unannotated transcript
PF3D7_1443600	152.694	-0.477328	0.445332	-1.07185	0.283789	0.433317	Unannotated transcript
PF3D7_0319900	101.099	0.418607	0.390774	1.07123	0.284068	0.433327	Unannotated transcript
PF3D7_0627100	1006.38	0.374736	0.349857	1.07111	0.284119	0.433327	Unannotated transcript
PF3D7_1039800	39.9611	-0.554133	0.517488	-1.07081	0.284254	0.433401	Unannotated transcript
PF3D7_0414500	42.9948	0.565792	0.528762	1.07003	0.284605	0.433806	Unannotated transcript
PF3D7_1119000	1191.11	-0.327745	0.306764	-1.06839	0.285343	0.4348	Unannotated transcript
PF3D7_0218300	442.59	-0.428372	0.401644	-1.06655	0.286177	0.43594	Unannotated transcript
PF3D7_0319000	2877.14	0.356222	0.334802	1.06398	0.287338	0.437577	Unannotated transcript
PF3D7_1355500	556.016	-0.340471	0.320183	-1.06336	0.287617	0.437869	Unannotated transcript
PF3D7_0522800	278.802	-0.422036	0.397273	-1.06233	0.288085	0.438055	Unannotated transcript
PF3D7_0632700	19.6743	0.736379	0.692814	1.06288	0.287836	0.438055	Unannotated transcript
PF3D7_0907800	1396.44	-0.372959	0.351014	-1.06252	0.288001	0.438055	Unannotated transcript
PF3D7_1334600	1249.14	-0.377729	0.355475	-1.0626	0.287962	0.438055	Unannotated transcript
PF3D7_0220000	4141.52	0.419536	0.395459	1.06088	0.288742	0.438923	Unannotated transcript
PF3D7_1477400	93.1843	-1.41743	1.33643	-1.06061	0.288869	0.438984	Unannotated transcript
PF3D7_0616500	11.5093	0.885248	0.835323	1.05977	0.28925	0.439431	Unannotated transcript
PF3D7_0622500	172.212	-0.412977	0.389824	-1.05939	0.289421	0.439438	Unannotated transcript
PF3D7_1362800	403.44	-0.348548	0.329012	-1.05938	0.289429	0.439438	Unannotated transcript
PF3D7_0604900	183.69	-0.421991	0.398687	-1.05845	0.289849	0.439813	Unannotated transcript
PF3D7_0906200	91.1372	0.481142	0.454501	1.05862	0.289775	0.439813	Unannotated transcript
PF3D7_0528800	97.063	-0.456775	0.431709	-1.05806	0.290026	0.439906	Unannotated transcript
PF3D7_1463800	99.378	-0.485739	0.459137	-1.05794	0.290084	0.439906	Unannotated transcript
PF3D7_1239300	23.9985	-0.677202	0.640301	-1.05763	0.290224	0.439986	Unannotated transcript
PF3D7_1242600	229.573	0.375237	0.354986	1.05705	0.29049	0.440258	Unannotated transcript
PF3D7_1127500	378.664	-0.404443	0.382809	-1.05652	0.290732	0.440493	Unannotated transcript
PF3D7_1041200	13.7335	0.838005	0.794012	1.05541	0.29124	0.44113	Unannotated transcript
PF3D7_0706600	45.456	0.509402	0.483918	1.05266	0.292496	0.4429	Unannotated transcript
PF3D7_0407500	51.4923	0.535236	0.509115	1.05131	0.293117	0.443334	Unannotated transcript
PF3D7_0515900	534.758	0.364352	0.346406	1.05181	0.292888	0.443334	Unannotated transcript
PF3D7_0934100	610.075	-0.341724	0.325057	-1.05127	0.293133	0.443334	Unannotated transcript
PF3D7_1025600	452.111	0.395203	0.37586	1.05146	0.293046	0.443334	Unannotated transcript
PF3D7_0419000	90.6791	-0.438067	0.416987	-1.05055	0.293464	0.443702	Unannotated transcript
PF3D7_0805000	106.362	-0.428204	0.40771	-1.05027	0.293596	0.44377	Unannotated transcript
PF3D7_0407000	123.202	-0.456362	0.434979	-1.04916	0.294105	0.444143	Unannotated transcript
PF3D7_0631300	23.4477	-0.740254	0.705572	-1.04916	0.294107	0.444143	Unannotated transcript
PF3D7_1036500	630.729	0.408702	0.389524	1.04924	0.29407	0.444143	Unannotated transcript
PF3D7_1226000	29.5668	-0.596343	0.569073	-1.04792	0.294675	0.444869	Unannotated transcript
PF3D7_0513400	98.2916	-0.458904	0.438268	-1.04709	0.29506	0.445317	Unannotated transcript
PF3D7_0522400	8250.98	0.382167	0.365926	1.04438	0.296308	0.447067	Unannotated transcript
PF3D7_1321200	389.801	-0.396806	0.380161	-1.04379	0.296585	0.447351	Unannotated transcript
PF3D7_0531200	91.7421	-0.572629	0.549094	-1.04286	0.297012	0.447863	Unannotated transcript
PF3D7_0110700	2560.73	0.325954	0.312824	1.04197	0.297424	0.448084	Unannotated transcript
PF3D7_0625400	165.36	-0.45377	0.435484	-1.04199	0.297417	0.448084	Unannotated transcript
PF3D7_0933000	448.811	0.346791	0.332778	1.04211	0.297361	0.448084	Unannotated transcript
PF3D7_0601300	21.8654	-0.759933	0.729849	-1.04122	0.297774	0.448477	Unannotated transcript
PF3D7_1406000	471.11	-0.368541	0.354618	-1.03926	0.298682	0.449711	Unannotated transcript
PF3D7_1105200	162.867	0.436584	0.420631	1.03793	0.299305	0.450514	Unannotated transcript
PF3D7_0707400	394.745	-0.340374	0.328199	-1.0371	0.29969	0.450693	Unannotated transcript
PF3D7_0726050	51.7799	-0.642871	0.619768	-1.03728	0.299607	0.450693	Unannotated transcript
PF3D7_0802000	4733.79	0.322314	0.310761	1.03718	0.299654	0.450693	Unannotated transcript
PF3D7_1219300	207.755	-0.373545	0.360646	-1.03576	0.300312	0.451494	Unannotated transcript
PF3D7_0101400	12.299	-0.86246	0.833198	-1.03512	0.300613	0.451677	Unannotated transcript
PF3D7_1145500	219.269	-0.360069	0.347807	-1.03525	0.30055	0.451677	Unannotated transcript
PF3D7_0502300	16.2734	0.751627	0.727896	1.0326	0.301791	0.453044	Unannotated transcript
PF3D7_0521800	194.465	-0.468639	0.453792	-1.03272	0.301736	0.453044	Unannotated transcript
PF3D7_1447000	2233.24	-0.310686	0.300865	-1.03264	0.301771	0.453044	Unannotated transcript
PF3D7_1101500	216.236	0.37876	0.366924	1.03226	0.301951	0.45315	Unannotated transcript
PF3D7_1355900	247.864	0.355715	0.344873	1.03144	0.302335	0.453592	Unannotated transcript
PF3D7_0322100	404.645	-0.363729	0.352833	-1.03088	0.302596	0.453715	Unannotated transcript
PF3D7_0933800	14.5809	0.767254	0.744176	1.03101	0.302535	0.453715	Unannotated transcript
PF3D7_0831800	1347.94	-0.341261	0.331286	-1.03011	0.302959	0.454095	Unannotated transcript
PF3D7_1001900	88.2546	-0.463962	0.450467	-1.02996	0.303029	0.454095	Unannotated transcript
PF3D7_1117300	619.437	-0.359624	0.349232	-1.02976	0.303124	0.454103	Unannotated transcript
PF3D7_1001400	68.9693	0.492108	0.478048	1.02941	0.303286	0.454212	Unannotated transcript
PF3D7_0720900	412.475	0.332774	0.323602	1.02835	0.303787	0.454827	Unannotated transcript
PF3D7_1328900	95.949	0.444295	0.432129	1.02816	0.303877	0.454827	Unannotated transcript
PF3D7_0817700	2778.88	0.349986	0.341284	1.0255	0.305127	0.456429	Unannotated transcript
PF3D7_1106400	147.156	-0.41691	0.406491	-1.02563	0.305065	0.456429	Unannotated transcript
PF3D7_0501900	125.712	-0.446274	0.435348	-1.0251	0.305317	0.456578	Unannotated transcript
PF3D7_1451800	782.655	-0.314055	0.306552	-1.02448	0.30561	0.456881	Unannotated transcript
PF3D7_1301700	206.185	-0.353124	0.344785	-1.02419	0.305748	0.456951	Unannotated transcript
PF3D7_1105100	142412	0.317893	0.310459	1.02395	0.305861	0.456986	Unannotated transcript
PF3D7_0512200	119.588	-0.48006	0.468947	-1.0237	0.305978	0.457026	Unannotated transcript
PF3D7_1033800	11.0873	0.851456	0.832372	1.02293	0.306343	0.457408	Unannotated transcript
PF3D7_1466900	319.711	0.384698	0.376132	1.02277	0.306414	0.457408	Unannotated transcript
PF3D7_0216900	133.331	0.416292	0.40718	1.02238	0.306601	0.457552	Unannotated transcript
PF3D7_1373500	1249.91	-0.358497	0.350973	-1.02144	0.307047	0.458082	Unannotated transcript
PF3D7_0818200	3389.12	-0.304809	0.298764	-1.02023	0.307619	0.4588	Unannotated transcript
PF3D7_0517200	57.3505	0.494952	0.485318	1.01985	0.307798	0.458933	Unannotated transcript
PF3D7_0505800	7199.21	-0.375736	0.368746	-1.01896	0.308224	0.459323	Unannotated transcript
PF3D7_1020800	129.009	0.430075	0.422089	1.01892	0.308242	0.459323	Unannotated transcript
PF3D7_0530900	882.371	0.364407	0.357829	1.01839	0.308495	0.459565	Unannotated transcript
PF3D7_1216000	900.827	-0.355257	0.349347	-1.01692	0.309193	0.46047	Unannotated transcript
PF3D7_0820800	95.779	-0.451416	0.444	-1.0167	0.309295	0.460485	Unannotated transcript
PF3D7_0801500	379.92	0.3313	0.326098	1.01595	0.309652	0.460746	Unannotated transcript
PF3D7_1418500	136.286	0.501932	0.493963	1.01613	0.309567	0.460746	Unannotated transcript
PF3D7_1453000	196.004	-0.472879	0.466134	-1.01447	0.310359	0.461663	Unannotated transcript
PF3D7_1035200	140310	0.529351	0.522085	1.01392	0.310622	0.461918	Unannotated transcript
PF3D7_0520200	184.135	-0.368184	0.363264	-1.01354	0.310801	0.462049	Unannotated transcript
PF3D7_1350900	70.4166	0.431787	0.426186	1.01314	0.310992	0.462197	Unannotated transcript
PF3D7_1469700	276.254	-0.354505	0.350117	-1.01253	0.311283	0.462493	Unannotated transcript
PF3D7_1328300	3778.17	0.394302	0.389557	1.01218	0.311452	0.462608	Unannotated transcript
PF3D7_1468400	1391.15	0.343526	0.339607	1.01154	0.311759	0.462928	Unannotated transcript
PF3D7_1331800	5874.52	-0.332592	0.328865	-1.01133	0.311858	0.46294	Unannotated transcript
PF3D7_0322000	5666.26	-0.301343	0.298485	-1.00958	0.312698	0.463915	Unannotated transcript
PF3D7_0523100	260.705	-0.391008	0.387274	-1.00964	0.312666	0.463915	Unannotated transcript
PF3D7_0826300	544.169	-0.35514	0.351871	-1.00929	0.312836	0.463984	Unannotated transcript
PF3D7_0317900	207.641	-0.378604	0.375497	-1.00827	0.313324	0.46435	Unannotated transcript
PF3D7_0321200	1124.29	0.316525	0.313972	1.00813	0.313392	0.46435	Unannotated transcript
PF3D7_1228700	568.919	0.338529	0.335754	1.00826	0.313327	0.46435	Unannotated transcript
PF3D7_1426600	752.508	0.356402	0.35357	1.00801	0.31345	0.46435	Unannotated transcript
PF3D7_0606300	26.3022	-0.694322	0.689763	-1.00661	0.314122	0.465073	Unannotated transcript
PF3D7_0728500	55.8709	0.49223	0.488922	1.00677	0.314047	0.465073	Unannotated transcript
PF3D7_0320000	2011.62	0.312845	0.311008	1.00591	0.314461	0.465303	Unannotated transcript
PF3D7_0516800	5203.82	0.322846	0.320895	1.00608	0.314377	0.465303	Unannotated transcript
PF3D7_0806700	1622.71	0.311193	0.309651	1.00498	0.314906	0.465826	Unannotated transcript
PF3D7_0520700	31.3869	0.584299	0.581747	1.00439	0.315192	0.466104	Unannotated transcript
PF3D7_1451700	2695.11	-0.315805	0.314481	-1.00421	0.315278	0.466104	Unannotated transcript
PF3D7_1035700	2067	-0.3436	0.342424	-1.00343	0.315651	0.466382	Unannotated transcript
PF3D7_1367100	216.071	-0.370756	0.369418	-1.00362	0.315561	0.466382	Unannotated transcript
PF3D7_1474300	209.184	0.359695	0.358755	1.00262	0.316045	0.466828	Unannotated transcript
PF3D7_0409900	89.983	0.421663	0.420677	1.00234	0.316178	0.466888	Unannotated transcript
PF3D7_0518100	245.41	-0.37677	0.376172	-1.00159	0.316542	0.467145	Unannotated transcript
PF3D7_0725000	1171.66	0.304393	0.304023	1.00122	0.316721	0.467145	Unannotated transcript
PF3D7_0823100	186.871	0.373012	0.372372	1.00172	0.316479	0.467145	Unannotated transcript
PF3D7_1412900	752.947	0.32272	0.322294	1.00132	0.316671	0.467145	Unannotated transcript
PF3D7_0303800	531.403	-0.334078	0.333812	-1.0008	0.316924	0.467173	Unannotated transcript
PF3D7_0809700	143.74	-0.381836	0.381529	-1.0008	0.316922	0.467173	Unannotated transcript
PF3D7_0903400	559.316	-0.322456	0.322739	-0.999122	0.317735	0.46811	Unannotated transcript
PF3D7_1243100	306.841	0.362562	0.362888	0.999102	0.317745	0.46811	Unannotated transcript
PF3D7_0109300	299.862	0.367009	0.367488	0.998696	0.317942	0.468264	Unannotated transcript
PF3D7_1305300	548.811	0.40763	0.4084	0.998114	0.318224	0.468543	Unannotated transcript
PF3D7_1368600	292.206	0.35576	0.356606	0.997627	0.31846	0.468754	Unannotated transcript
PF3D7_0409300	173.708	0.355967	0.356949	0.99725	0.318643	0.468887	Unannotated transcript
PF3D7_0512000	930.11	-0.314467	0.315444	-0.996904	0.318811	0.468973	Unannotated transcript
PF3D7_1022000	437.003	0.361147	0.362673	0.995795	0.31935	0.468973	Unannotated transcript
PF3D7_1030900	147.23	-0.478928	0.480707	-0.996298	0.319105	0.468973	Unannotated transcript
PF3D7_1203400	3894	0.327547	0.328807	0.996169	0.319168	0.468973	Unannotated transcript
PF3D7_1208000	23.2446	-0.65144	0.654104	-0.995928	0.319285	0.468973	Unannotated transcript
PF3D7_1222600	481.163	0.352737	0.354037	0.996326	0.319092	0.468973	Unannotated transcript
PF3D7_1332300	808.74	-0.318658	0.319988	-0.995844	0.319326	0.468973	Unannotated transcript
PF3D7_1340600	275.51	-0.335519	0.337325	-0.994646	0.319909	0.469521	Unannotated transcript
PF3D7_1413800	88.5324	0.413403	0.415623	0.99466	0.319901	0.469521	Unannotated transcript
PF3D7_0715400	720.473	0.365719	0.36817	0.993343	0.320543	0.469907	Unannotated transcript
PF3D7_1018000	231.815	-0.347283	0.349569	-0.993461	0.320485	0.469907	Unannotated transcript
PF3D7_1319500	65.555	-0.525206	0.528467	-0.993829	0.320306	0.469907	Unannotated transcript
PF3D7_1415200	148.884	-0.37043	0.372814	-0.993604	0.320416	0.469907	Unannotated transcript
PF3D7_1006000	32.5193	0.550441	0.554474	0.992727	0.320843	0.470074	Unannotated transcript
PF3D7_1241900	1643.47	0.339715	0.342204	0.992727	0.320843	0.470074	Unannotated transcript
PF3D7_1124700	463.702	-0.318695	0.321121	-0.992445	0.320981	0.47014	Unannotated transcript
PF3D7_0103700	247.829	-0.362699	0.366032	-0.990894	0.321737	0.47066	Unannotated transcript
PF3D7_0713100	37.0487	-0.525284	0.530588	-0.990003	0.322172	0.47066	Unannotated transcript
PF3D7_0929200	1543	-0.334975	0.338293	-0.990192	0.32208	0.47066	Unannotated transcript
PF3D7_1001100	39.1675	0.621195	0.627367	0.990162	0.322095	0.47066	Unannotated transcript
PF3D7_1142300	1224.56	0.327143	0.330056	0.991174	0.321601	0.47066	Unannotated transcript
PF3D7_1323200	487.918	0.386365	0.389899	0.990936	0.321717	0.47066	Unannotated transcript
PF3D7_1336700	895.031	0.303914	0.306878	0.990341	0.322007	0.47066	Unannotated transcript
PF3D7_1471200	1438.55	-0.29893	0.301868	-0.990265	0.322045	0.47066	Unannotated transcript
PF3D7_API05900	758.629	0.928863	0.937995	0.990265	0.322045	0.47066	0
PF3D7_1002200	926.345	0.451383	0.45609	0.98968	0.322331	0.470755	Unannotated transcript
PF3D7_1461100	457.89	-0.315024	0.318647	-0.988629	0.322845	0.471253	Unannotated transcript
PF3D7_API05700	758.184	0.927348	0.938039	0.988603	0.322858	0.471253	0
PF3D7_1304100	198.133	0.37971	0.384172	0.988387	0.322963	0.471271	Unannotated transcript
PF3D7_1252900	49.263	-0.509369	0.516523	-0.98615	0.32406	0.472735	Unannotated transcript
PF3D7_1138350	73.9185	-0.479175	0.486097	-0.985761	0.324251	0.472877	Unannotated transcript
PF3D7_0932800	937.982	-0.333318	0.338444	-0.984853	0.324697	0.472982	Unannotated transcript
PF3D7_1033700	815.59	-0.301371	0.305947	-0.985041	0.324604	0.472982	Unannotated transcript
PF3D7_1364900	33.4137	-0.542124	0.550333	-0.985083	0.324583	0.472982	Unannotated transcript
PF3D7_1416700	67.6246	-0.606518	0.615658	-0.985154	0.324548	0.472982	Unannotated transcript
PF3D7_0720600	544.238	0.350096	0.356303	0.982578	0.325815	0.474202	Unannotated transcript
PF3D7_1353200	148.588	-0.357411	0.363703	-0.982699	0.325755	0.474202	Unannotated transcript
PF3D7_1458200	30.8314	0.542543	0.552048	0.982782	0.325715	0.474202	Unannotated transcript
PF3D7_1343600	181.773	-0.348816	0.355115	-0.982262	0.325971	0.474292	Unannotated transcript
PF3D7_0313000	386.213	-0.326011	0.331982	-0.982015	0.326093	0.474334	Unannotated transcript
PF3D7_0532500	49.3981	-0.48028	0.489502	-0.98116	0.326514	0.47481	Unannotated transcript
PF3D7_1323400	3509.4	-0.307864	0.314194	-0.97985	0.32716	0.475613	Unannotated transcript
PF3D7_1418600	133.632	0.489812	0.500152	0.979325	0.327419	0.475853	Unannotated transcript
PF3D7_1127600	855.922	-0.341139	0.348531	-0.978793	0.327682	0.476098	Unannotated transcript
PF3D7_0310100	43.1055	0.497968	0.509101	0.978132	0.328009	0.476259	Unannotated transcript
PF3D7_0927500	203.492	0.345229	0.353051	0.977845	0.328151	0.476259	Unannotated transcript
PF3D7_1317200	328.529	0.361118	0.369255	0.977964	0.328092	0.476259	Unannotated transcript
PF3D7_1348800	18.1724	0.659953	0.67493	0.977809	0.328169	0.476259	Unannotated transcript
PF3D7_1117500	87.9222	0.417568	0.427288	0.977252	0.328444	0.476522	Unannotated transcript
PF3D7_1009300	582.127	0.322005	0.329833	0.976268	0.328932	0.477092	Unannotated transcript
PF3D7_1035300	2362.03	0.381093	0.391091	0.974435	0.32984	0.478273	Unannotated transcript
PF3D7_0413900	945.155	-0.316096	0.324617	-0.973753	0.330179	0.478627	Unannotated transcript
PF3D7_1328500	292.565	-0.344904	0.354374	-0.973275	0.330417	0.478698	Unannotated transcript
PF3D7_1440500	214.342	0.333016	0.342148	0.97331	0.330399	0.478698	Unannotated transcript
PF3D7_0104100	472.306	0.328593	0.337684	0.973077	0.330515	0.478703	Unannotated transcript
PF3D7_0806600	122.729	0.458247	0.471202	0.972506	0.330799	0.478977	Unannotated transcript
PF3D7_0408000	616.74	0.355055	0.365235	0.972125	0.330988	0.479114	Unannotated transcript
PF3D7_0918200	149.88	-0.358641	0.369027	-0.971855	0.331123	0.479172	Unannotated transcript
PF3D7_0619100	110.678	-0.382723	0.393924	-0.971565	0.331267	0.479244	Unannotated transcript
PF3D7_1373400	59.8064	-0.4728	0.486805	-0.97123	0.331434	0.479348	Unannotated transcript
PF3D7_0311800	752.154	0.295167	0.304043	0.970807	0.331644	0.479515	Unannotated transcript
PF3D7_0618900	680.438	-0.302572	0.312191	-0.969188	0.332451	0.480545	Unannotated transcript
PF3D7_1115100	175.577	-0.394244	0.407059	-0.968517	0.332786	0.480892	Unannotated transcript
PF3D7_1002400	3227.1	-0.298247	0.308068	-0.968121	0.332984	0.48102	Unannotated transcript
PF3D7_1224000	554.093	-0.31866	0.329208	-0.967959	0.333065	0.48102	Unannotated transcript
PF3D7_0924500	1691.21	0.296873	0.306915	0.967278	0.333405	0.481374	Unannotated transcript
PF3D7_0627200	138.711	-0.436304	0.451443	-0.966465	0.333812	0.481824	Unannotated transcript
PF3D7_0528100	672.9	-0.307708	0.318463	-0.966228	0.33393	0.48184	Unannotated transcript
PF3D7_0704100	7837.37	0.319755	0.330988	0.966062	0.334013	0.48184	Unannotated transcript
PF3D7_0717500	2018.06	-0.318588	0.330476	-0.964028	0.335032	0.482939	Unannotated transcript
PF3D7_0922200	17218.8	0.306002	0.317395	0.964107	0.334992	0.482939	Unannotated transcript
PF3D7_1338400	169.212	0.349633	0.362702	0.963968	0.335062	0.482939	Unannotated transcript
PF3D7_0622800	952.506	0.305873	0.317699	0.962775	0.33566	0.483526	Unannotated transcript
PF3D7_1111900	84.5759	0.4055	0.421158	0.962821	0.335638	0.483526	Unannotated transcript
PF3D7_0502800	47.7082	0.481063	0.499791	0.962528	0.335784	0.483568	Unannotated transcript
PF3D7_1131800	1091.26	0.353372	0.368045	0.960132	0.336989	0.48498	Unannotated transcript
PF3D7_1237100	1423.7	0.29446	0.306636	0.960293	0.336908	0.48498	Unannotated transcript
PF3D7_1249700	15.4859	-0.707353	0.736822	-0.960005	0.337053	0.48498	Unannotated transcript
PF3D7_0809400	212.162	-0.362111	0.377443	-0.95938	0.337367	0.485295	Unannotated transcript
PF3D7_0908100	220.191	0.343337	0.35814	0.958669	0.337726	0.485673	Unannotated transcript
PF3D7_0105000	28.1852	-0.647484	0.676386	-0.95727	0.338431	0.486477	Unannotated transcript
PF3D7_1429500	44.0773	0.471797	0.492904	0.957179	0.338477	0.486477	Unannotated transcript
PF3D7_0322700	800.81	0.294193	0.307421	0.956973	0.338581	0.486488	Unannotated transcript
PF3D7_1011100	79.4819	0.402542	0.42075	0.956725	0.338706	0.486529	Unannotated transcript
PF3D7_1032900	62.1055	-0.477709	0.500021	-0.955378	0.339386	0.487369	Unannotated transcript
PF3D7_0520900	3967.9	0.310358	0.325059	0.954774	0.339692	0.487669	Unannotated transcript
PF3D7_0524000	1279.77	0.325179	0.340947	0.953754	0.340208	0.488272	Unannotated transcript
PF3D7_0827500	396.854	-0.322657	0.338738	-0.952527	0.34083	0.489025	Unannotated transcript
PF3D7_1327200	80.3826	0.42886	0.450467	0.952034	0.34108	0.489118	Unannotated transcript
PF3D7_1449300	365.415	-0.321694	0.337957	-0.951881	0.341158	0.489118	Unannotated transcript
PF3D7_1475800	98.2048	-0.399007	0.419201	-0.951827	0.341185	0.489118	Unannotated transcript
PF3D7_0719200	74.5699	0.428324	0.450281	0.951237	0.341484	0.48924	Unannotated transcript
PF3D7_1124500	186.956	-0.352954	0.371106	-0.951089	0.341559	0.48924	Unannotated transcript
PF3D7_1429400	300.625	0.369523	0.388373	0.951465	0.341369	0.48924	Unannotated transcript
PF3D7_0825800	21.0575	0.62777	0.66083	0.949971	0.342127	0.489914	Unannotated transcript
PF3D7_1116500	6657.63	-0.301188	0.31717	-0.949611	0.34231	0.490038	Unannotated transcript
PF3D7_0108900	104.356	-0.435538	0.458916	-0.949057	0.342592	0.490302	Unannotated transcript
PF3D7_0412700	187.315	-0.391098	0.412576	-0.947941	0.343159	0.490976	Unannotated transcript
PF3D7_0720300	13.8608	-0.73931	0.780447	-0.947291	0.343491	0.491311	Unannotated transcript
PF3D7_0611700	917.182	-0.352428	0.372326	-0.946558	0.343864	0.491706	Unannotated transcript
PF3D7_1309200	3816.28	0.294525	0.311413	0.945768	0.344267	0.492143	Unannotated transcript
PF3D7_0821300	200.856	0.344958	0.364942	0.945242	0.344536	0.492299	Unannotated transcript
PF3D7_1249200	22.9547	-0.61628	0.652029	-0.945173	0.34457	0.492299	Unannotated transcript
PF3D7_0402000	2440.7	0.408899	0.432948	0.944452	0.344939	0.492686	Unannotated transcript
PF3D7_1439200	153.174	0.368541	0.390525	0.943707	0.345319	0.493091	Unannotated transcript
PF3D7_1406100	363.492	0.336985	0.358224	0.94071	0.346854	0.495142	Unannotated transcript
PF3D7_1349200	427.849	-0.329483	0.350429	-0.940228	0.347101	0.495355	Unannotated transcript
PF3D7_0725300	241.24	0.355498	0.378195	0.939985	0.347225	0.495393	Unannotated transcript
PF3D7_1418700	130.245	0.47868	0.509472	0.93956	0.347443	0.495564	Unannotated transcript
PF3D7_0817900	1970.64	-0.304173	0.324053	-0.938652	0.347909	0.496089	Unannotated transcript
PF3D7_1123400	710.073	-0.299669	0.319432	-0.938131	0.348177	0.496331	Unannotated transcript
PF3D7_1130600	105.666	-0.383458	0.408893	-0.937794	0.34835	0.496438	Unannotated transcript
PF3D7_0925800	666.865	-0.302063	0.322929	-0.935384	0.34959	0.498065	Unannotated transcript
PF3D7_1023000	324.715	0.356583	0.382167	0.933055	0.350791	0.499636	Unannotated transcript
PF3D7_1462100	113.864	-0.417972	0.449001	-0.930892	0.35191	0.501088	Unannotated transcript
PF3D7_1435800	19.9577	-0.628201	0.675175	-0.930427	0.35215	0.501289	Unannotated transcript
PF3D7_1342200	29.2074	-0.56076	0.603973	-0.928451	0.353173	0.502604	Unannotated transcript
PF3D7_0211600	359.431	-0.334215	0.360153	-0.92798	0.353418	0.502811	Unannotated transcript
PF3D7_1328400	98.2731	-0.368272	0.397239	-0.927078	0.353886	0.503336	Unannotated transcript
PF3D7_1204400	73.9599	0.45313	0.489046	0.926559	0.354156	0.503577	Unannotated transcript
PF3D7_1104700	1003.89	-0.35109	0.37901	-0.926332	0.354273	0.503603	Unannotated transcript
PF3D7_0112800	100.298	-0.370648	0.400377	-0.925747	0.354578	0.503848	Unannotated transcript
PF3D7_1475300	300.797	0.316132	0.341536	0.925618	0.354644	0.503848	Unannotated transcript
PF3D7_0502200	332.336	-0.370434	0.400342	-0.925294	0.354813	0.503946	Unannotated transcript
PF3D7_0603000	1405.52	0.283105	0.306498	0.923676	0.355655	0.505	Unannotated transcript
PF3D7_0806800	3902.57	0.296792	0.321612	0.922827	0.356097	0.505486	Unannotated transcript
PF3D7_1404000	299.672	0.360232	0.390462	0.92258	0.356226	0.505527	Unannotated transcript
PF3D7_0211300	99.4782	-0.379095	0.411161	-0.922012	0.356522	0.505806	Unannotated transcript
PF3D7_0508800	1525.3	0.27412	0.297488	0.921449	0.356816	0.506061	Unannotated transcript
PF3D7_0823600	12.2372	0.780246	0.846912	0.921284	0.356902	0.506061	Unannotated transcript
PF3D7_0314200	412.173	0.337731	0.366825	0.920687	0.357214	0.506078	Unannotated transcript
PF3D7_0423000	544.169	-0.311953	0.338813	-0.920724	0.357195	0.506078	Unannotated transcript
PF3D7_0815900	40.9266	0.48071	0.522094	0.920735	0.357189	0.506078	Unannotated transcript
PF3D7_1123500	320.856	0.314706	0.342026	0.920123	0.357509	0.506339	Unannotated transcript
PF3D7_1245100	126.807	0.349499	0.379911	0.919951	0.357598	0.506339	Unannotated transcript
PF3D7_0302700	76.5494	-0.418771	0.455592	-0.91918	0.358001	0.506768	Unannotated transcript
PF3D7_0717400	519.984	0.356641	0.388242	0.918606	0.358302	0.506768	Unannotated transcript
PF3D7_1407700	27.3478	0.604563	0.65789	0.918942	0.358126	0.506768	Unannotated transcript
PF3D7_1444900	55.5764	0.434445	0.472881	0.918721	0.358242	0.506768	Unannotated transcript
PF3D7_1034800	196.825	-0.33562	0.365763	-0.917588	0.358834	0.507238	Unannotated transcript
PF3D7_1454600	169.445	-0.391091	0.42619	-0.917643	0.358806	0.507238	Unannotated transcript
PF3D7_0812200	44.9439	0.45354	0.494439	0.917281	0.358996	0.507324	Unannotated transcript
PF3D7_1106200	19.3186	-0.754049	0.822563	-0.916707	0.359296	0.507607	Unannotated transcript
PF3D7_0312400	3646.1	0.295709	0.322737	0.916255	0.359533	0.507801	Unannotated transcript
PF3D7_1472800	1062.26	-0.305303	0.333289	-0.91603	0.359651	0.507825	Unannotated transcript
PF3D7_0216300	150.924	0.355684	0.388795	0.914838	0.360277	0.508567	Unannotated transcript
PF3D7_0213500	149.437	0.334371	0.366199	0.913085	0.361198	0.509719	Unannotated transcript
PF3D7_1303900	78.6951	-0.395645	0.433393	-0.912901	0.361294	0.509719	Unannotated transcript
PF3D7_1131500	26.877	-0.55537	0.608982	-0.911964	0.361788	0.510131	Unannotated transcript
PF3D7_1205300	363.564	-0.356582	0.390998	-0.911977	0.361781	0.510131	Unannotated transcript
PF3D7_1016900	1512.67	0.305604	0.335425	0.911096	0.362245	0.510491	Unannotated transcript
PF3D7_1350400	358.948	-0.314219	0.344841	-0.9112	0.36219	0.510491	Unannotated transcript
PF3D7_0829200	338.179	-0.337655	0.370777	-0.910668	0.36247	0.510666	Unannotated transcript
PF3D7_0605400	63.3638	-0.491675	0.540256	-0.910078	0.362782	0.510883	Unannotated transcript
PF3D7_1450600	40.8908	-0.487183	0.53537	-0.909993	0.362826	0.510883	Unannotated transcript
PF3D7_1208400	718.147	0.287202	0.315975	0.908938	0.363383	0.511525	Unannotated transcript
PF3D7_1458900	96.4958	-0.494224	0.544372	-0.907878	0.363943	0.512171	Unannotated transcript
PF3D7_1317600	373.533	-0.319122	0.351578	-0.907684	0.364045	0.512173	Unannotated transcript
PF3D7_0831600	2514.19	0.29911	0.330022	0.906334	0.364759	0.512892	Unannotated transcript
PF3D7_1035000	159.681	0.329378	0.363388	0.906408	0.36472	0.512892	Unannotated transcript
PF3D7_0103000	62.8055	-0.434111	0.479345	-0.905634	0.365129	0.513127	Unannotated transcript
PF3D7_1127800	633.279	0.287976	0.317939	0.905758	0.365064	0.513127	Unannotated transcript
PF3D7_0509300	267.679	-0.304592	0.336651	-0.90477	0.365587	0.513628	Unannotated transcript
PF3D7_1132600	570.44	0.295032	0.326247	0.904322	0.365824	0.513819	Unannotated transcript
PF3D7_1200700	242.583	0.429117	0.475539	0.90238	0.366855	0.515124	Unannotated transcript
PF3D7_1461700	164.938	0.331717	0.3686	0.899936	0.368154	0.516804	Unannotated transcript
PF3D7_0624300	138.402	0.356802	0.396625	0.899596	0.368335	0.516842	Unannotated transcript
PF3D7_1461400	1638.79	-0.310662	0.345371	-0.899503	0.368385	0.516842	Unannotated transcript
PF3D7_0508400	46.8796	0.448669	0.499145	0.898875	0.368719	0.51706	Unannotated transcript
PF3D7_0619600	57.6292	-0.596076	0.663253	-0.898716	0.368804	0.51706	Unannotated transcript
PF3D7_1031200	1022.14	-0.286827	0.31918	-0.898635	0.368847	0.51706	Unannotated transcript
PF3D7_0933200	633.192	0.315876	0.351786	0.897923	0.369227	0.517321	Unannotated transcript
PF3D7_1200600	743.098	0.334826	0.372898	0.897903	0.369237	0.517321	Unannotated transcript
PF3D7_1244200	367.607	0.294435	0.328361	0.89668	0.36989	0.518091	Unannotated transcript
PF3D7_0214500	30.9192	-0.627267	0.700469	-0.895496	0.370522	0.518833	Unannotated transcript
PF3D7_1224700	425.3	0.339469	0.379317	0.894949	0.370814	0.518984	Unannotated transcript
PF3D7_1429900	294.879	0.319456	0.35697	0.89491	0.370835	0.518984	Unannotated transcript
PF3D7_0314900	277.263	0.298568	0.333991	0.89394	0.371354	0.519567	Unannotated transcript
PF3D7_0706300	762.857	-0.394448	0.441453	-0.893521	0.371578	0.519738	Unannotated transcript
PF3D7_0826200	123.286	0.340712	0.381464	0.893169	0.371766	0.519756	Unannotated transcript
PF3D7_1209900	619.857	0.283645	0.31766	0.892921	0.3719	0.519756	Unannotated transcript
PF3D7_1477000	122.497	0.379425	0.424917	0.892938	0.37189	0.519756	Unannotated transcript
PF3D7_0515000	1183.41	0.297039	0.332806	0.892528	0.37211	0.519906	Unannotated transcript
PF3D7_0406100	2124.12	0.298187	0.334247	0.892117	0.37233	0.520071	Unannotated transcript
PF3D7_1403000	46.3001	0.470218	0.527256	0.891822	0.372488	0.520148	Unannotated transcript
PF3D7_0408600	58.6698	-0.424744	0.476505	-0.891373	0.372729	0.52034	Unannotated transcript
PF3D7_0222000	21.751	-0.660805	0.741552	-0.891111	0.37287	0.520393	Unannotated transcript
PF3D7_1235800	39.8749	0.492802	0.553412	0.89048	0.373208	0.520722	Unannotated transcript
PF3D7_1012000	2144.62	0.283525	0.318477	0.890251	0.373331	0.52075	Unannotated transcript
PF3D7_1458300	202.033	-0.36668	0.412034	-0.889928	0.373505	0.520849	Unannotated transcript
PF3D7_1214400	28.8335	-0.597116	0.672491	-0.887917	0.374586	0.522068	Unannotated transcript
PF3D7_1319800	64.9571	0.394637	0.44441	0.888003	0.374539	0.522068	Unannotated transcript
PF3D7_1213500	49.8695	0.477588	0.538126	0.887502	0.374809	0.522235	Unannotated transcript
PF3D7_0510200	716.566	-0.275831	0.311561	-0.885319	0.375985	0.523586	Unannotated transcript
PF3D7_1249000	97.1181	0.37218	0.420317	0.885475	0.3759	0.523586	Unannotated transcript
PF3D7_1038600	70.0681	-0.37914	0.428369	-0.885079	0.376114	0.523622	Unannotated transcript
PF3D7_1221100	80.1621	0.37	0.418487	0.884136	0.376623	0.524186	Unannotated transcript
PF3D7_1218800	54.2719	-0.425678	0.481624	-0.883839	0.376783	0.524265	Unannotated transcript
PF3D7_1115800	649.382	-0.303995	0.344051	-0.883575	0.376926	0.524319	Unannotated transcript
PF3D7_0930200	1666.66	0.274537	0.311382	0.88167	0.377955	0.525607	Unannotated transcript
PF3D7_1435900	109.084	-0.364998	0.414183	-0.881249	0.378183	0.52578	Unannotated transcript
PF3D7_1224400	138.076	-0.412547	0.468255	-0.88103	0.378302	0.5258	Unannotated transcript
PF3D7_1018500	508.732	-0.313691	0.356206	-0.880647	0.378509	0.525944	Unannotated transcript
PF3D7_0514000	145.579	0.358698	0.407498	0.880244	0.378727	0.526102	Unannotated transcript
PF3D7_1017500	709.351	-0.312198	0.355003	-0.879424	0.379172	0.526575	Unannotated transcript
PF3D7_1306000	366.957	0.357589	0.406765	0.879105	0.379345	0.526671	Unannotated transcript
PF3D7_0317200	5025.85	0.323821	0.368559	0.878615	0.37961	0.526895	Unannotated transcript
PF3D7_1350200	171.513	-0.347203	0.395625	-0.877606	0.380158	0.527511	Unannotated transcript
PF3D7_0823500	40.4228	0.490187	0.560948	0.873856	0.382197	0.530049	Unannotated transcript
PF3D7_1307100	915.927	0.362362	0.414665	0.873867	0.382191	0.530049	Unannotated transcript
PF3D7_1320000	862.151	0.301081	0.344767	0.873288	0.382506	0.530188	Unannotated transcript
PF3D7_1370500	28.492	-0.692691	0.793153	-0.873339	0.382478	0.530188	Unannotated transcript
PF3D7_1129900	292.118	0.298726	0.343212	0.870385	0.38409	0.532238	Unannotated transcript
PF3D7_0103300	310.017	-0.313488	0.360342	-0.869973	0.384315	0.532403	Unannotated transcript
PF3D7_1028600	1226.19	-0.302281	0.348013	-0.868593	0.38507	0.533055	Unannotated transcript
PF3D7_1125200	1191.36	-0.28265	0.325323	-0.86883	0.38494	0.533055	Unannotated transcript
PF3D7_1227600	2084.53	0.310685	0.357711	0.868536	0.385101	0.533055	Unannotated transcript
PF3D7_0930600	288.451	0.2899	0.334057	0.867814	0.385496	0.533456	Unannotated transcript
PF3D7_0111600	47.4219	-0.471268	0.543601	-0.866937	0.385976	0.533902	Unannotated transcript
PF3D7_1364200	200.135	-0.348136	0.401615	-0.866841	0.386029	0.533902	Unannotated transcript
PF3D7_0803500	648.572	0.317923	0.36724	0.865709	0.38665	0.534322	Unannotated transcript
PF3D7_1449800	322.78	-0.337047	0.389204	-0.865992	0.386494	0.534322	Unannotated transcript
PF3D7_1452500	471.634	0.290183	0.335185	0.865741	0.386632	0.534322	Unannotated transcript
PF3D7_0312500	135.271	0.339565	0.392439	0.865269	0.386891	0.53451	Unannotated transcript
PF3D7_1031000	135.623	-0.364705	0.421737	-0.86477	0.387165	0.534742	Unannotated transcript
PF3D7_1149100	3635.75	-0.347245	0.402435	-0.862861	0.388214	0.536045	Unannotated transcript
PF3D7_0604200	33.1175	0.462966	0.537765	0.860908	0.389288	0.537229	Unannotated transcript
PF3D7_0622100	46.8605	-0.444735	0.5167	-0.860723	0.38939	0.537229	Unannotated transcript
PF3D7_0937800	3415.96	-0.324866	0.37738	-0.860844	0.389324	0.537229	Unannotated transcript
PF3D7_1342700	252.271	-0.351209	0.408249	-0.860281	0.389634	0.537419	Unannotated transcript
PF3D7_1349800	26.6695	-0.586115	0.682072	-0.859315	0.390167	0.538007	Unannotated transcript
PF3D7_1146900	372.469	0.282667	0.329094	0.858924	0.390382	0.538158	Unannotated transcript
PF3D7_0405800	202.097	-0.376461	0.43855	-0.858423	0.390659	0.538246	Unannotated transcript
PF3D7_0811900	673.394	0.330287	0.384746	0.858456	0.390641	0.538246	Unannotated transcript
PF3D7_0817600	4624.03	0.269674	0.314781	0.856704	0.391609	0.539407	Unannotated transcript
PF3D7_0510800	13.5544	0.729911	0.852193	0.856509	0.391716	0.539409	Unannotated transcript
PF3D7_1474800	921.737	-0.302034	0.35299	-0.855646	0.392193	0.539919	Unannotated transcript
PF3D7_0114400	15.0968	0.666643	0.780486	0.854138	0.393028	0.540775	Unannotated transcript
PF3D7_0703400	83.5307	-0.352445	0.412546	-0.854317	0.392929	0.540775	Unannotated transcript
PF3D7_1014800	51.9479	0.464908	0.544526	0.853786	0.393224	0.540896	Unannotated transcript
PF3D7_0926900	513.667	0.278589	0.326715	0.852697	0.393827	0.541579	Unannotated transcript
PF3D7_1323600	337.601	-0.363265	0.426301	-0.852132	0.394141	0.541863	Unannotated transcript
PF3D7_1313700	82.4929	0.35668	0.418946	0.851376	0.39456	0.542293	Unannotated transcript
PF3D7_0100100	1030.5	-0.290137	0.340957	-0.85095	0.394797	0.542471	Unannotated transcript
PF3D7_0624200	364.006	-0.28219	0.331985	-0.850009	0.39532	0.542895	Unannotated transcript
PF3D7_1356600	341.513	0.292208	0.343771	0.850009	0.39532	0.542895	Unannotated transcript
PF3D7_0616300	57.8143	0.382532	0.450991	0.848201	0.396326	0.543981	Unannotated transcript
PF3D7_1147700	768.121	-0.293923	0.346456	-0.84837	0.396232	0.543981	Unannotated transcript
PF3D7_1016800	633.815	0.317206	0.374801	0.84633	0.397368	0.545264	Unannotated transcript
PF3D7_0820600	140.202	-0.338555	0.400277	-0.845802	0.397663	0.545373	Unannotated transcript
PF3D7_1325700	204.809	-0.356567	0.421536	-0.845876	0.397622	0.545373	Unannotated transcript
PF3D7_1363800	92.0459	-0.413806	0.489422	-0.845499	0.397832	0.545457	Unannotated transcript
PF3D7_1456500	1631.04	0.297638	0.352225	0.845021	0.398099	0.545675	Unannotated transcript
PF3D7_0105800	1766.21	-0.26912	0.318661	-0.844535	0.39837	0.545899	Unannotated transcript
PF3D7_1101800	24.7291	-0.594952	0.704662	-0.844308	0.398498	0.545925	Unannotated transcript
PF3D7_1244900	355.365	-0.285935	0.338776	-0.844023	0.398657	0.545996	Unannotated transcript
PF3D7_0522900	29.7988	0.525016	0.622353	0.843599	0.398894	0.546173	Unannotated transcript
PF3D7_1361300	26.6343	-0.583823	0.692408	-0.843178	0.399129	0.546347	Unannotated transcript
PF3D7_1033000	574.971	0.283602	0.336757	0.842157	0.3997	0.546981	Unannotated transcript
PF3D7_0115600	39.0182	-0.482241	0.573718	-0.840555	0.400597	0.54806	Unannotated transcript
PF3D7_1458600	345.102	-0.29308	0.348758	-0.840353	0.40071	0.548067	Unannotated transcript
PF3D7_1415000	495.209	-0.272231	0.324714	-0.83837	0.401823	0.54944	Unannotated transcript
PF3D7_1429700	1863.64	0.25365	0.302737	0.837857	0.402111	0.549686	Unannotated transcript
PF3D7_1316000	36.0323	0.479036	0.572051	0.837401	0.402367	0.549887	Unannotated transcript
PF3D7_0102700	150.831	0.322486	0.385243	0.837099	0.402537	0.549971	Unannotated transcript
PF3D7_1123700	289.096	-0.374479	0.447588	-0.83666	0.402784	0.550159	Unannotated transcript
PF3D7_0508600	508.575	0.284559	0.340341	0.836099	0.403099	0.550294	Unannotated transcript
PF3D7_0805300	410.041	0.292119	0.349321	0.83625	0.403014	0.550294	Unannotated transcript
PF3D7_0702200	423.496	0.313945	0.375706	0.835613	0.403373	0.550519	Unannotated transcript
PF3D7_0322300	1610.6	0.261788	0.313568	0.834868	0.403792	0.550942	Unannotated transcript
PF3D7_1472300	225.912	-0.390749	0.468294	-0.83441	0.40405	0.551146	Unannotated transcript
PF3D7_0205700	300.652	0.291962	0.350181	0.833747	0.404423	0.551506	Unannotated transcript
PF3D7_1041300	539.002	-0.302537	0.363125	-0.83315	0.40476	0.551744	Unannotated transcript
PF3D7_1234600	216.708	-0.291997	0.350516	-0.833051	0.404816	0.551744	Unannotated transcript
PF3D7_0724500	30.5708	-0.468056	0.562088	-0.83271	0.405009	0.551858	Unannotated transcript
PF3D7_0113200	1058.38	0.261796	0.314553	0.832281	0.40525	0.552039	Unannotated transcript
PF3D7_1141400	1288.44	0.261317	0.314351	0.831293	0.405808	0.55265	Unannotated transcript
PF3D7_0624400	1036.23	0.271497	0.326885	0.830559	0.406223	0.552954	Unannotated transcript
PF3D7_0815000	661.689	-0.356447	0.429189	-0.830512	0.40625	0.552954	Unannotated transcript
PF3D7_0903900	3032.77	-0.247917	0.298757	-0.829827	0.406637	0.553258	Unannotated transcript
PF3D7_1450800	74.1742	-0.392684	0.473268	-0.829729	0.406692	0.553258	Unannotated transcript
PF3D7_1020500	52.7603	0.38525	0.46482	0.828815	0.407209	0.553515	Unannotated transcript
PF3D7_1233900	894.136	0.262293	0.316453	0.828853	0.407188	0.553515	Unannotated transcript
PF3D7_1246300	1378.72	-0.262161	0.316254	-0.828956	0.407129	0.553515	Unannotated transcript
PF3D7_1142800	542.192	0.259825	0.313589	0.828552	0.407358	0.55357	Unannotated transcript
PF3D7_1108300	291.528	-0.305265	0.368642	-0.828079	0.407626	0.553785	Unannotated transcript
PF3D7_0502700	19.6379	0.549223	0.66415	0.826956	0.408262	0.554417	Unannotated transcript
PF3D7_1310700	5329.37	-0.300112	0.36295	-0.826871	0.40831	0.554417	Unannotated transcript
PF3D7_0523400	441.664	-0.264342	0.320392	-0.825059	0.409338	0.554799	Unannotated transcript
PF3D7_0805400	234.42	-0.371771	0.450619	-0.825023	0.409359	0.554799	Unannotated transcript
PF3D7_1001300	42.0981	-0.480397	0.582103	-0.825278	0.409214	0.554799	Unannotated transcript
PF3D7_1035600	310.8	-0.30905	0.374303	-0.825669	0.408992	0.554799	Unannotated transcript
PF3D7_1141600	159.631	0.309636	0.374876	0.825969	0.408822	0.554799	Unannotated transcript
PF3D7_1223800	159.49	-0.374369	0.453576	-0.825373	0.40916	0.554799	Unannotated transcript
PF3D7_1307400	31.5166	0.473075	0.57271	0.82603	0.408787	0.554799	Unannotated transcript
PF3D7_1232400	426.227	0.30003	0.364419	0.823311	0.410331	0.555671	Unannotated transcript
PF3D7_1318600	225.339	-0.33027	0.401086	-0.823438	0.410259	0.555671	Unannotated transcript
PF3D7_1440300	67.7189	0.425005	0.516039	0.823591	0.410172	0.555671	Unannotated transcript
PF3D7_1005900	521.869	0.274696	0.334222	0.821898	0.411135	0.556481	Unannotated transcript
PF3D7_1453700	5005.47	-0.258596	0.314642	-0.821873	0.411149	0.556481	Unannotated transcript
PF3D7_1128400	1248.63	0.257618	0.313559	0.821595	0.411307	0.556546	Unannotated transcript
PF3D7_1365500	470.528	0.293211	0.356993	0.821336	0.411455	0.556597	Unannotated transcript
PF3D7_0903700	710.338	0.282774	0.344456	0.820928	0.411688	0.556763	Unannotated transcript
PF3D7_0408300	770.573	-0.270991	0.330308	-0.820418	0.411978	0.557006	Unannotated transcript
PF3D7_0820500	484.832	0.345264	0.421534	0.819064	0.41275	0.557901	Unannotated transcript
PF3D7_1200100	839.217	-0.268079	0.327464	-0.818651	0.412985	0.558071	Unannotated transcript
PF3D7_0313800	222.504	0.289134	0.353346	0.818273	0.413201	0.558213	Unannotated transcript
PF3D7_0323600	212.855	-0.346608	0.423944	-0.817579	0.413597	0.55845	Unannotated transcript
PF3D7_0700800	184.856	-0.297589	0.363925	-0.817722	0.413516	0.55845	Unannotated transcript
PF3D7_0209800	3357.13	-0.243375	0.298035	-0.816596	0.414159	0.558911	Unannotated transcript
PF3D7_1023300	66.9676	-0.367723	0.450226	-0.816752	0.41407	0.558911	Unannotated transcript
PF3D7_0934900	64.409	0.368707	0.451695	0.816274	0.414343	0.55901	Unannotated transcript
PF3D7_1235400	111.204	0.327887	0.401845	0.815954	0.414526	0.559108	Unannotated transcript
PF3D7_0810200	259.789	0.299518	0.367321	0.815413	0.414836	0.559228	Unannotated transcript
PF3D7_1248600	328.197	-0.272334	0.333948	-0.815498	0.414787	0.559228	Unannotated transcript
PF3D7_1358600	164.803	0.311824	0.382806	0.814574	0.415316	0.559719	Unannotated transcript
PF3D7_1461600	750.308	0.277676	0.340962	0.814391	0.415421	0.559719	Unannotated transcript
PF3D7_0913200	1993.85	-0.247675	0.304374	-0.813722	0.415804	0.559979	Unannotated transcript
PF3D7_1213600	676.829	-0.264483	0.325051	-0.813667	0.415836	0.559979	Unannotated transcript
PF3D7_0709600	346.325	0.266165	0.32743	0.812892	0.41628	0.560428	Unannotated transcript
PF3D7_0707200	1992.28	0.284429	0.351247	0.80977	0.418072	0.562691	Unannotated transcript
PF3D7_1410100	27.4874	-0.480674	0.593807	-0.809477	0.418241	0.562768	Unannotated transcript
PF3D7_1464600	2283.8	0.289608	0.358308	0.808265	0.418938	0.563557	Unannotated transcript
PF3D7_0709200	143.545	-0.372671	0.462719	-0.805395	0.420592	0.565491	Unannotated transcript
PF3D7_1208100	305.078	0.271145	0.336666	0.805382	0.420599	0.565491	Unannotated transcript
PF3D7_1445500	184.763	0.289005	0.3593	0.804357	0.421191	0.566136	Unannotated transcript
PF3D7_0924100	167.329	-0.290921	0.361892	-0.803889	0.421461	0.566325	Unannotated transcript
PF3D7_1459000	1197.99	0.262315	0.326373	0.803726	0.421555	0.566325	Unannotated transcript
PF3D7_1316900	578.573	0.283916	0.353595	0.802941	0.422009	0.566784	Unannotated transcript
PF3D7_1110800	54.5855	0.374213	0.466166	0.802747	0.422121	0.566784	Unannotated transcript
PF3D7_0501700	19.4551	-1.87649	2.34267	-0.801003	0.42313	0.567988	Unannotated transcript
PF3D7_0109800	464.399	-0.28714	0.358609	-0.800704	0.423303	0.56807	Unannotated transcript
PF3D7_1024700	191.02	-0.286754	0.358896	-0.798989	0.424297	0.569102	Unannotated transcript
PF3D7_1247100	185.609	-0.348428	0.436046	-0.799062	0.424254	0.569102	Unannotated transcript
PF3D7_0528900	64.0065	0.368197	0.462849	0.795502	0.426322	0.571639	Unannotated transcript
PF3D7_1364500	46.6188	-0.399021	0.501696	-0.795343	0.426414	0.571639	Unannotated transcript
PF3D7_1305500	40.8544	-0.480227	0.60441	-0.79454	0.426881	0.572114	Unannotated transcript
PF3D7_0307400	600.642	-0.283375	0.356932	-0.79392	0.427242	0.572446	Unannotated transcript
PF3D7_1334000	290.128	0.263242	0.331851	0.793253	0.42763	0.572814	Unannotated transcript
PF3D7_0604000	54.0818	0.420023	0.529745	0.792878	0.427849	0.572908	Unannotated transcript
PF3D7_1307000	311.673	0.261775	0.330214	0.792744	0.427927	0.572908	Unannotated transcript
PF3D7_1430200	2762.14	-0.244719	0.309336	-0.791112	0.428879	0.574031	Unannotated transcript
PF3D7_0315700	42.8655	0.427001	0.540122	0.790564	0.429198	0.574155	Unannotated transcript
PF3D7_1367400	144.503	-0.298255	0.377246	-0.790611	0.429171	0.574155	Unannotated transcript
PF3D7_1016300	31722.4	-0.233272	0.295472	-0.789488	0.429827	0.574844	Unannotated transcript
PF3D7_0913400	60.5611	-0.418565	0.530956	-0.788324	0.430507	0.57559	Unannotated transcript
PF3D7_1140600	602.55	0.271205	0.344105	0.788145	0.430612	0.57559	Unannotated transcript
PF3D7_1223000	38.0665	-0.54411	0.690587	-0.787895	0.430758	0.575633	Unannotated transcript
PF3D7_0801000	337.984	-0.340559	0.432973	-0.78656	0.43154	0.576525	Unannotated transcript
PF3D7_1339500	32.3536	-0.448788	0.571139	-0.785778	0.431998	0.576985	Unannotated transcript
PF3D7_0319100	1591.58	0.23922	0.304595	0.78537	0.432237	0.577061	Unannotated transcript
PF3D7_1338000	523.219	0.261463	0.332951	0.785292	0.432283	0.577061	Unannotated transcript
PF3D7_0818100	1204.4	-0.310225	0.395463	-0.78446	0.43277	0.57756	Unannotated transcript
PF3D7_1133800	716.158	-0.243819	0.310997	-0.783991	0.433045	0.577774	Unannotated transcript
PF3D7_1112500	88.7921	-0.350299	0.44724	-0.783247	0.433482	0.578109	Unannotated transcript
PF3D7_1245200	116.09	0.310827	0.396881	0.783175	0.433524	0.578109	Unannotated transcript
PF3D7_0800300	597.182	-0.269383	0.344439	-0.782092	0.434161	0.5785	Unannotated transcript
PF3D7_1022800	637.451	-0.280646	0.358799	-0.782183	0.434107	0.5785	Unannotated transcript
PF3D7_1455700	632.601	0.270106	0.345308	0.782217	0.434087	0.5785	Unannotated transcript
PF3D7_1468900	78.8701	0.424992	0.543621	0.78178	0.434344	0.578592	Unannotated transcript
PF3D7_0811700	42.6826	0.42543	0.544659	0.781095	0.434747	0.578976	Unannotated transcript
PF3D7_1443800	305.564	0.293685	0.376191	0.780679	0.434991	0.57915	Unannotated transcript
PF3D7_1331000	420.281	0.263612	0.337787	0.780408	0.435151	0.579209	Unannotated transcript
PF3D7_0932000	195.216	0.298363	0.382576	0.779879	0.435462	0.579471	Unannotated transcript
PF3D7_0315900	93.2002	0.347135	0.446087	0.778179	0.436463	0.580346	Unannotated transcript
PF3D7_1108700	2449.5	0.274214	0.352282	0.778395	0.436336	0.580346	Unannotated transcript
PF3D7_1312450	12.7564	-0.641033	0.823725	-0.778212	0.436444	0.580346	Unannotated transcript
PF3D7_1417100	96.2506	0.333788	0.429105	0.777871	0.436645	0.580436	Unannotated transcript
PF3D7_1019900	750.698	0.253619	0.32622	0.777446	0.436895	0.580545	Unannotated transcript
PF3D7_1020000	1005.83	-0.235595	0.303229	-0.776954	0.437186	0.580545	Unannotated transcript
PF3D7_1024200	83.4224	-0.403182	0.5189	-0.776993	0.437163	0.580545	Unannotated transcript
PF3D7_1302900	42.7199	-0.404327	0.520292	-0.777116	0.43709	0.580545	Unannotated transcript
PF3D7_1414600	555.302	-0.289358	0.373052	-0.77565	0.437955	0.581414	Unannotated transcript
PF3D7_0927600	1564.81	-0.243967	0.314912	-0.774713	0.438509	0.581928	Unannotated transcript
PF3D7_1032300	115.199	0.319651	0.412663	0.774606	0.438572	0.581928	Unannotated transcript
PF3D7_0529500	124.402	-0.296185	0.382758	-0.773819	0.439038	0.582393	Unannotated transcript
PF3D7_0518500	693.537	0.25889	0.334775	0.773326	0.439329	0.582627	Unannotated transcript
PF3D7_0802700	57.1809	-0.357204	0.462855	-0.771742	0.440267	0.583717	Unannotated transcript
PF3D7_0108400	135.165	-0.302066	0.391541	-0.77148	0.440422	0.58377	Unannotated transcript
PF3D7_0519600	459.299	-0.286848	0.372069	-0.770953	0.440735	0.583878	Unannotated transcript
PF3D7_1203000	1138.76	0.247444	0.320899	0.771097	0.44065	0.583878	Unannotated transcript
PF3D7_1460100	58.7041	0.350912	0.455732	0.769996	0.441302	0.584477	Unannotated transcript
PF3D7_1115200	1325.46	0.257989	0.335339	0.769338	0.441693	0.584841	Unannotated transcript
PF3D7_0708600	29.4296	-0.528031	0.686653	-0.768992	0.441898	0.584947	Unannotated transcript
PF3D7_0805700	1299.52	-0.250279	0.32554	-0.768814	0.442004	0.584947	Unannotated transcript
PF3D7_1434400	516.522	-0.319403	0.415995	-0.767805	0.442603	0.585587	Unannotated transcript
PF3D7_0911500	43.4653	-0.38904	0.507049	-0.767264	0.442925	0.58583	Unannotated transcript
PF3D7_1207900	49.0531	-0.439616	0.573082	-0.767107	0.443018	0.58583	Unannotated transcript
PF3D7_1357600	77.7107	-0.361135	0.470969	-0.76679	0.443206	0.585926	Unannotated transcript
PF3D7_1470800	603.402	0.253742	0.33184	0.764653	0.444478	0.587454	Unannotated transcript
PF3D7_1102300	78.6237	0.982303	1.28672	0.763415	0.445216	0.588275	Unannotated transcript
PF3D7_0909800	365.431	-0.292981	0.384152	-0.76267	0.44566	0.588709	Unannotated transcript
PF3D7_0219800	716.781	-0.286503	0.376523	-0.760918	0.446706	0.589935	Unannotated transcript
PF3D7_1342600	3598.47	0.270889	0.356093	0.760725	0.446821	0.589935	Unannotated transcript
PF3D7_1146000	188.11	0.290985	0.382683	0.760382	0.447026	0.590051	Unannotated transcript
PF3D7_0212900	1412.44	0.238343	0.313918	0.759255	0.4477	0.590787	Unannotated transcript
PF3D7_0515300	2746.18	0.232292	0.30612	0.758827	0.447956	0.590971	Unannotated transcript
PF3D7_1110300	910.712	0.269136	0.354869	0.75841	0.448205	0.591145	Unannotated transcript
PF3D7_1322700	106.406	-0.321019	0.42373	-0.757603	0.448689	0.591628	Unannotated transcript
PF3D7_0400100	1494.25	-0.250679	0.331572	-0.756033	0.44963	0.592715	Unannotated transcript
PF3D7_0702900	386.612	-0.310504	0.410885	-0.755695	0.449832	0.592827	Unannotated transcript
PF3D7_1251400	175.813	-0.316537	0.42094	-0.751977	0.452065	0.595615	Unannotated transcript
PF3D7_0827100	247.693	-0.261491	0.348098	-0.751201	0.452532	0.595935	Unannotated transcript
PF3D7_1335700	455.808	-0.243796	0.32455	-0.751182	0.452543	0.595935	Unannotated transcript
PF3D7_1144900	442.462	-0.244219	0.325386	-0.750552	0.452922	0.596124	Unannotated transcript
PF3D7_API02700	138.036	1.09257	1.45539	0.750705	0.45283	0.596124	Unannotated transcript
PF3D7_1012400	18392.8	0.262879	0.350934	0.749085	0.453806	0.597132	Unannotated transcript
PF3D7_0104000	62.1772	0.362259	0.48545	0.746232	0.455527	0.599241	Unannotated transcript
PF3D7_1307900	553.042	0.31995	0.429244	0.74538	0.456042	0.599762	Unannotated transcript
PF3D7_0415000	223.547	-0.259997	0.349311	-0.744313	0.456687	0.600455	Unannotated transcript
PF3D7_1362500	62.1795	-0.380439	0.511499	-0.743772	0.457014	0.600729	Unannotated transcript
PF3D7_1255200	181.4	0.267256	0.359975	0.74243	0.457827	0.60164	Unannotated transcript
PF3D7_1013100	432.554	-0.237044	0.319586	-0.741721	0.458256	0.602048	Unannotated transcript
PF3D7_0215600	491.204	0.268328	0.36253	0.740155	0.459206	0.60314	Unannotated transcript
PF3D7_0821700	2368.14	-0.223945	0.302829	-0.739511	0.459597	0.603483	Unannotated transcript
PF3D7_1433500	1822.08	0.269741	0.364845	0.739331	0.459706	0.603483	Unannotated transcript
PF3D7_1327400	1516.67	0.247811	0.335527	0.738573	0.460167	0.603931	Unannotated transcript
PF3D7_1008700	1692.39	-0.231022	0.313439	-0.737053	0.46109	0.604673	Unannotated transcript
PF3D7_1244300	62.5865	0.369494	0.501185	0.737241	0.460976	0.604673	Unannotated transcript
PF3D7_1330200	863.37	-0.337952	0.458445	-0.73717	0.461019	0.604673	Unannotated transcript
PF3D7_0516500	268.81	-0.248754	0.337658	-0.736704	0.461302	0.604794	Unannotated transcript
PF3D7_1451200	2353.01	0.269018	0.36612	0.734783	0.462472	0.606171	Unannotated transcript
PF3D7_1477900	11.7422	-0.666336	0.907362	-0.734366	0.462726	0.606347	Unannotated transcript
PF3D7_0809250	1006.38	-0.220177	0.300037	-0.733834	0.46305	0.606614	Unannotated transcript
PF3D7_0713800	1569.21	0.225676	0.308026	0.732654	0.463769	0.607146	Unannotated transcript
PF3D7_1029400	585.199	-0.229583	0.313224	-0.732967	0.463579	0.607146	Unannotated transcript
PF3D7_1128200	259.859	0.255772	0.34914	0.732579	0.463815	0.607146	Unannotated transcript
PF3D7_1368400	843.292	0.221499	0.302668	0.731821	0.464278	0.607477	Unannotated transcript
PF3D7_1425300	1646.11	-0.23266	0.31794	-0.731771	0.464308	0.607477	Unannotated transcript
PF3D7_0819000	961.096	0.25687	0.351307	0.731186	0.464666	0.607788	Unannotated transcript
PF3D7_1472500	425.731	-0.249343	0.34127	-0.730631	0.465004	0.608073	Unannotated transcript
PF3D7_1426800	459.707	-0.230204	0.315443	-0.729782	0.465523	0.608595	Unannotated transcript
PF3D7_0517800	18.233	0.508809	0.697448	0.72953	0.465677	0.608639	Unannotated transcript
PF3D7_1428300	1070.58	0.235799	0.323397	0.729132	0.465921	0.6088	Unannotated transcript
PF3D7_1122100	116.321	-0.310983	0.426723	-0.728772	0.466141	0.608856	Unannotated transcript
PF3D7_1456000	1739.02	0.238289	0.32702	0.728669	0.466204	0.608856	Unannotated transcript
PF3D7_0223500	526.282	0.260084	0.357308	0.727898	0.466676	0.609315	Unannotated transcript
PF3D7_0813500	294.729	0.242043	0.333178	0.726467	0.467552	0.610302	Unannotated transcript
PF3D7_1224600	139.654	-0.287833	0.396421	-0.726078	0.467791	0.610455	Unannotated transcript
PF3D7_0907600	175.212	0.261452	0.3606	0.725046	0.468424	0.611124	Unannotated transcript
PF3D7_1476300	3708.88	0.230046	0.317806	0.723857	0.469154	0.611919	Unannotated transcript
PF3D7_0717000	516.672	-0.244759	0.33834	-0.723411	0.469428	0.612088	Unannotated transcript
PF3D7_1223300	502.765	-0.244128	0.337542	-0.723252	0.469525	0.612088	Unannotated transcript
PF3D7_1138400	1382.54	0.255361	0.353552	0.722273	0.470127	0.612706	Unannotated transcript
PF3D7_1438400	1087.43	0.258083	0.357413	0.722086	0.470242	0.612706	Unannotated transcript
PF3D7_1419600	256.334	0.273751	0.380062	0.72028	0.471352	0.613995	Unannotated transcript
PF3D7_0526200	772.679	-0.323414	0.449552	-0.719413	0.471887	0.614268	Unannotated transcript
PF3D7_0930400	1097.42	0.229485	0.319018	0.71935	0.471926	0.614268	Unannotated transcript
PF3D7_1142500	318.102	-0.275598	0.383098	-0.719393	0.471899	0.614268	Unannotated transcript
PF3D7_1403600	836.237	-0.24265	0.33782	-0.71828	0.472584	0.614967	Unannotated transcript
PF3D7_0925000	191.554	0.315956	0.440174	0.7178	0.472881	0.615195	Unannotated transcript
PF3D7_1450900	51.883	0.348865	0.486237	0.717479	0.473079	0.615294	Unannotated transcript
PF3D7_1348900	161.136	-0.368941	0.515266	-0.716019	0.473979	0.616307	Unannotated transcript
PF3D7_0729800	60.7122	0.334737	0.468507	0.714475	0.474933	0.617389	Unannotated transcript
PF3D7_0207400	2201.86	-0.247521	0.346811	-0.713707	0.475408	0.617848	Unannotated transcript
PF3D7_0516300	132.49	-0.273939	0.385085	-0.711373	0.476853	0.619566	Unannotated transcript
PF3D7_0115700	226.023	-0.267986	0.377051	-0.710743	0.477244	0.619915	Unannotated transcript
PF3D7_0505500	669.625	0.237221	0.334026	0.710186	0.477589	0.620077	Unannotated transcript
PF3D7_0936900	27.5638	-0.490747	0.69105	-0.710146	0.477614	0.620077	Unannotated transcript
PF3D7_0628900	198.105	-0.245477	0.346213	-0.709035	0.478303	0.620813	Unannotated transcript
PF3D7_0212200	229.278	0.25064	0.353638	0.708748	0.478481	0.620884	Unannotated transcript
PF3D7_1343400	228.834	-0.265227	0.375148	-0.706991	0.479572	0.622141	Unannotated transcript
PF3D7_1225900	253.811	-0.245538	0.347499	-0.706586	0.479824	0.62223	Unannotated transcript
PF3D7_1315700	286.724	-0.232917	0.329684	-0.706485	0.479887	0.62223	Unannotated transcript
PF3D7_0918400	405.5	-0.306967	0.434895	-0.705843	0.480286	0.62246	Unannotated transcript
PF3D7_1404600	144.986	0.281619	0.399004	0.705805	0.48031	0.62246	Unannotated transcript
PF3D7_0311900	187.805	0.257226	0.364883	0.704956	0.480838	0.622731	Unannotated transcript
PF3D7_0817400	216.169	-0.260428	0.369467	-0.704876	0.480888	0.622731	Unannotated transcript
PF3D7_1212800	697.833	-0.229527	0.32561	-0.704913	0.480864	0.622731	Unannotated transcript
PF3D7_0208800	144.013	-0.302334	0.429986	-0.703124	0.481978	0.623545	Unannotated transcript
PF3D7_0712900	229.675	0.254328	0.36148	0.703574	0.481698	0.623545	Unannotated transcript
PF3D7_1026900	27.2763	-0.45703	0.650045	-0.703074	0.482009	0.623545	Unannotated transcript
PF3D7_1443700	266.126	-0.237172	0.337219	-0.703318	0.481858	0.623545	Unannotated transcript
PF3D7_1473900	71.789	0.311131	0.443382	0.701723	0.482852	0.624476	Unannotated transcript
PF3D7_1348200	127.843	-0.2974	0.424031	-0.701364	0.483076	0.624605	Unannotated transcript
PF3D7_1464200	79.6293	0.301676	0.430416	0.700895	0.483369	0.624824	Unannotated transcript
PF3D7_0803200	3114.4	0.243442	0.348167	0.69921	0.484421	0.625921	Unannotated transcript
PF3D7_1133100	459.996	-0.219834	0.314435	-0.699141	0.484464	0.625921	Unannotated transcript
PF3D7_0305200	2612.29	-0.211541	0.303179	-0.697744	0.485337	0.626468	Unannotated transcript
PF3D7_0515500	262.008	-0.276244	0.395771	-0.697989	0.485184	0.626468	Unannotated transcript
PF3D7_0801400	61.8976	-0.347639	0.498285	-0.697671	0.485383	0.626468	Unannotated transcript
PF3D7_1242900	573.872	0.217326	0.311461	0.697764	0.485325	0.626468	Unannotated transcript
PF3D7_1203900	2305.19	-0.218478	0.313748	-0.696349	0.48621	0.627259	Unannotated transcript
PF3D7_1365600	1040.2	-0.220587	0.3168	-0.696297	0.486243	0.627259	Unannotated transcript
PF3D7_1209700	76.9709	-0.345019	0.497509	-0.693493	0.488	0.629365	Unannotated transcript
PF3D7_0408400	110.868	-0.297539	0.42927	-0.693127	0.48823	0.6295	Unannotated transcript
PF3D7_0211000	18.1697	-0.48444	0.699534	-0.692519	0.488612	0.629811	Unannotated transcript
PF3D7_0810600	1024.31	0.21869	0.315867	0.692348	0.488719	0.629811	Unannotated transcript
PF3D7_1025400	1331.13	-0.245191	0.35444	-0.691771	0.489081	0.630065	Unannotated transcript
PF3D7_1248000	14.8443	0.52122	0.753604	0.691637	0.489166	0.630065	Unannotated transcript
PF3D7_0701000	81.2114	0.318633	0.462485	0.68896	0.490849	0.63143	Unannotated transcript
PF3D7_1035900	1489.63	0.318662	0.462432	0.6891	0.49076	0.63143	Unannotated transcript
PF3D7_1141500	63.2974	0.338785	0.491727	0.688971	0.490842	0.63143	Unannotated transcript
PF3D7_1215900	50.6313	0.336756	0.488446	0.689444	0.490544	0.63143	Unannotated transcript
PF3D7_1313900	33.2441	0.429638	0.623382	0.689205	0.490694	0.63143	Unannotated transcript
PF3D7_0616400	268.618	0.235612	0.342503	0.687913	0.491507	0.632117	Unannotated transcript
PF3D7_0702100	297.957	-0.268586	0.391228	-0.68652	0.492385	0.632442	Unannotated transcript
PF3D7_0800750	18.5975	-0.486092	0.707767	-0.686796	0.492211	0.632442	Unannotated transcript
PF3D7_0913700	598.967	-0.249116	0.36255	-0.687122	0.492006	0.632442	Unannotated transcript
PF3D7_1024900	301.661	0.240204	0.349821	0.68665	0.492303	0.632442	Unannotated transcript
PF3D7_1469300	232.798	-0.257193	0.37446	-0.686839	0.492184	0.632442	Unannotated transcript
PF3D7_1337400	759.153	-0.223763	0.326033	-0.68632	0.492511	0.632443	Unannotated transcript
PF3D7_1335800	277.658	0.258196	0.376482	0.685813	0.492831	0.632694	Unannotated transcript
PF3D7_0324000	25.2619	-0.461477	0.673328	-0.685368	0.493112	0.632733	Unannotated transcript
PF3D7_0622000	60.3193	-0.365038	0.532608	-0.685379	0.493105	0.632733	Unannotated transcript
PF3D7_1406700	675.375	-0.269422	0.393226	-0.68516	0.493243	0.632741	Unannotated transcript
PF3D7_0710800	398.957	0.220235	0.321609	0.684791	0.493476	0.632879	Unannotated transcript
PF3D7_1201900	486.421	0.223111	0.326378	0.683599	0.494228	0.633532	Unannotated transcript
PF3D7_1410500	293.653	-0.247639	0.362343	-0.683439	0.494329	0.633532	Unannotated transcript
PF3D7_1431800	85.7367	-0.348147	0.509441	-0.68339	0.494361	0.633532	Unannotated transcript
PF3D7_1038500	48.6163	-0.339627	0.498316	-0.68155	0.495523	0.634827	Unannotated transcript
PF3D7_1421600	318.545	-0.228976	0.33604	-0.681396	0.495621	0.634827	Unannotated transcript
PF3D7_0218900	13.8869	0.538357	0.792038	0.67971	0.496688	0.63555	Unannotated transcript
PF3D7_0709100	3132.21	0.223474	0.32853	0.680222	0.496364	0.63555	Unannotated transcript
PF3D7_1116800	1282.88	-0.232981	0.342689	-0.679863	0.496591	0.63555	Unannotated transcript
PF3D7_1122700	422.466	-0.246562	0.362597	-0.679987	0.496513	0.63555	Unannotated transcript
PF3D7_0936300	250.094	0.269151	0.397461	0.677176	0.498294	0.637444	Unannotated transcript
PF3D7_0529400	3351.33	0.244083	0.36068	0.67673	0.498577	0.637645	Unannotated transcript
PF3D7_1318000	297.4	0.224634	0.332212	0.676178	0.498928	0.637932	Unannotated transcript
PF3D7_0933300	380.009	0.227407	0.337455	0.673887	0.500383	0.639631	Unannotated transcript
PF3D7_0620400	189.97	-0.251962	0.374069	-0.673569	0.500585	0.639728	Unannotated transcript
PF3D7_1204500	240.044	-0.288724	0.429696	-0.671926	0.501631	0.640902	Unannotated transcript
PF3D7_0529700	135.669	0.285781	0.425544	0.671567	0.501859	0.641032	Unannotated transcript
PF3D7_0111400	872.729	0.212579	0.316795	0.671031	0.502201	0.641307	Unannotated transcript
PF3D7_1344900	242.252	0.23739	0.354314	0.669998	0.502859	0.641986	Unannotated transcript
PF3D7_1023800	102.382	0.273165	0.407918	0.669657	0.503076	0.642101	Unannotated transcript
PF3D7_0319200	723.842	0.210125	0.31524	0.666555	0.505057	0.644466	Unannotated transcript
PF3D7_0209300	365.173	-0.303361	0.455711	-0.665687	0.505611	0.645011	Unannotated transcript
PF3D7_0922000	23.4082	0.420715	0.632545	0.665115	0.505977	0.645152	Unannotated transcript
PF3D7_1472900	143.088	-0.241366	0.362835	-0.665221	0.505909	0.645152	Unannotated transcript
PF3D7_0614600	96.8513	-0.296914	0.448215	-0.662436	0.507692	0.647176	Unannotated transcript
PF3D7_0630300	1068.51	-0.237883	0.359368	-0.661948	0.508005	0.647412	Unannotated transcript
PF3D7_0411300	207.851	0.254086	0.383996	0.66169	0.50817	0.64746	Unannotated transcript
PF3D7_1335900	24.1636	-0.417704	0.632117	-0.660801	0.50874	0.648022	Unannotated transcript
PF3D7_0405200	5481.85	-0.21171	0.320655	-0.660244	0.509098	0.648315	Unannotated transcript
PF3D7_1404900	710.092	-0.239215	0.362894	-0.659185	0.509777	0.649017	Unannotated transcript
PF3D7_1311000	107.082	0.29364	0.445997	0.65839	0.510287	0.649361	Unannotated transcript
PF3D7_1342400	594.293	0.227478	0.345625	0.658165	0.510432	0.649361	Unannotated transcript
PF3D7_1369300	12.6507	0.560822	0.852	0.658241	0.510383	0.649361	Unannotated transcript
PF3D7_0306800	606.58	-0.212787	0.324021	-0.656705	0.51137	0.650076	Unannotated transcript
PF3D7_0812100	759.082	-0.25717	0.391651	-0.656632	0.511418	0.650076	Unannotated transcript
PF3D7_0903200	2458.65	0.219857	0.3348	0.656681	0.511386	0.650076	Unannotated transcript
PF3D7_1329700	345.615	0.255864	0.389745	0.656492	0.511508	0.650076	Unannotated transcript
PF3D7_1462900	26.2442	-0.413217	0.629654	-0.65626	0.511657	0.650103	Unannotated transcript
PF3D7_0207200	150.145	0.253272	0.386604	0.655121	0.51239	0.650743	Unannotated transcript
PF3D7_1147500	17.2388	-0.461206	0.704048	-0.655077	0.512418	0.650743	Unannotated transcript
PF3D7_1346000	21.2714	-0.428977	0.655401	-0.654527	0.512773	0.65103	Unannotated transcript
PF3D7_1401200	693.829	-0.215467	0.329475	-0.65397	0.513131	0.651321	Unannotated transcript
PF3D7_1466100	241.163	-0.262653	0.402213	-0.653019	0.513744	0.651936	Unannotated transcript
PF3D7_0108300	4107.51	0.204182	0.31286	0.65263	0.513995	0.651971	Unannotated transcript
PF3D7_1449600	255.968	0.328044	0.502691	0.652576	0.51403	0.651971	Unannotated transcript
PF3D7_1402500	1086.57	-0.208003	0.318879	-0.652295	0.514211	0.652038	Unannotated transcript
PF3D7_0410300	803.537	0.219968	0.338059	0.65068	0.515253	0.65318	Unannotated transcript
PF3D7_1475900	18.3373	0.43756	0.672652	0.6505	0.515369	0.65318	Unannotated transcript
PF3D7_0215300	143.675	0.28902	0.445389	0.648917	0.516392	0.654154	Unannotated transcript
PF3D7_1422100	465.455	-0.217023	0.334443	-0.64891	0.516397	0.654154	Unannotated transcript
PF3D7_0617000	65.2977	-0.298835	0.460814	-0.648494	0.516665	0.654327	Unannotated transcript
PF3D7_API06700	1987.79	0.872226	1.34541	0.648299	0.516792	0.654327	0
PF3D7_1209000	522.054	-0.210466	0.325014	-0.647559	0.51727	0.654711	Unannotated transcript
PF3D7_1342100	807.899	0.197049	0.304356	0.64743	0.517354	0.654711	Unannotated transcript
PF3D7_1132200	1410.99	0.201396	0.311309	0.646931	0.517677	0.654956	Unannotated transcript
PF3D7_0718600	160.799	0.270752	0.418863	0.646398	0.518022	0.655065	Unannotated transcript
PF3D7_0731100	617.317	0.258804	0.400327	0.646481	0.517968	0.655065	Unannotated transcript
PF3D7_1210400	248.329	0.235564	0.364677	0.645953	0.51831	0.655144	Unannotated transcript
PF3D7_API04900	1991.63	0.869246	1.34579	0.645902	0.518343	0.655144	0
PF3D7_0825200	633.907	-0.225395	0.349583	-0.644753	0.519087	0.655921	Unannotated transcript
PF3D7_1237200	690.872	0.207358	0.321999	0.643971	0.519594	0.656398	Unannotated transcript
PF3D7_0912900	1998.65	-0.209789	0.32634	-0.642854	0.520319	0.656985	Unannotated transcript
PF3D7_1423000	616.171	0.237629	0.369605	0.642927	0.520272	0.656985	Unannotated transcript
PF3D7_1124800	1467.21	-0.190446	0.296539	-0.642228	0.520725	0.657171	Unannotated transcript
PF3D7_1134700	246.831	-0.230708	0.359222	-0.642243	0.520715	0.657171	Unannotated transcript
PF3D7_0525600	259.524	-0.226788	0.353633	-0.641309	0.521322	0.65776	Unannotated transcript
PF3D7_0309900	322.747	0.224605	0.350525	0.640768	0.521673	0.658039	Unannotated transcript
PF3D7_0309100	89.3948	0.264444	0.413205	0.639984	0.522183	0.658091	Unannotated transcript
PF3D7_1354200	518.584	-0.266848	0.417012	-0.639904	0.522235	0.658091	Unannotated transcript
PF3D7_1421400	126.235	-0.257904	0.402898	-0.640121	0.522094	0.658091	Unannotated transcript
PF3D7_1452000	2826.2	-0.202469	0.316195	-0.640327	0.52196	0.658091	Unannotated transcript
PF3D7_0831400	603.342	-0.202394	0.316987	-0.638494	0.523152	0.659083	Unannotated transcript
PF3D7_1205500	1693.11	0.242252	0.379807	0.637829	0.523585	0.659464	Unannotated transcript
PF3D7_0107800	504.38	0.214607	0.336949	0.636912	0.524182	0.660052	Unannotated transcript
PF3D7_1135900	4261.69	0.199822	0.314087	0.6362	0.524646	0.660472	Unannotated transcript
PF3D7_1247900	84.6716	-0.265611	0.418301	-0.634977	0.525443	0.661311	Unannotated transcript
PF3D7_0110200	118.433	-0.249383	0.393116	-0.634375	0.525836	0.661641	Unannotated transcript
PF3D7_1227700	1424.88	0.21399	0.338251	0.632637	0.526971	0.662904	Unannotated transcript
PF3D7_0717100	559.065	0.205962	0.32568	0.632406	0.527122	0.662929	Unannotated transcript
PF3D7_0723900	644.842	0.212855	0.337222	0.631201	0.527909	0.663755	Unannotated transcript
PF3D7_0617500	23.6096	-0.430134	0.682328	-0.630392	0.528438	0.663925	Unannotated transcript
PF3D7_1022900	332.934	-0.237389	0.376364	-0.630744	0.528208	0.663925	Unannotated transcript
PF3D7_1251300	879.521	-0.201722	0.319928	-0.630522	0.528353	0.663925	Unannotated transcript
PF3D7_0413700	507.84	0.232872	0.370527	0.628487	0.529685	0.665326	Unannotated transcript
PF3D7_0305000	427.304	-0.221447	0.352719	-0.627828	0.530117	0.665617	Unannotated transcript
PF3D7_0808000	41.2289	0.327187	0.521888	0.62693	0.530705	0.665617	Unannotated transcript
PF3D7_1114000	17.4904	0.492487	0.78509	0.627299	0.530463	0.665617	Unannotated transcript
PF3D7_1407000	24.9893	-0.415998	0.663406	-0.627065	0.530617	0.665617	Unannotated transcript
PF3D7_1418300	193.684	-0.264599	0.421778	-0.627342	0.530435	0.665617	Unannotated transcript
PF3D7_API04400	65.1412	1.14798	1.82961	0.627446	0.530367	0.665617	Unannotated transcript
PF3D7_0917800	54.5941	0.310132	0.495389	0.626038	0.53129	0.666186	Unannotated transcript
PF3D7_0825400	184.764	0.222606	0.356597	0.624252	0.532462	0.667423	Unannotated transcript
PF3D7_1453100	75.1084	-0.278684	0.446658	-0.623931	0.532673	0.667423	Unannotated transcript
PF3D7_1465300	215.007	0.226901	0.363588	0.624062	0.532587	0.667423	Unannotated transcript
PF3D7_1229500	605.029	-0.192158	0.308249	-0.623384	0.533032	0.667543	Unannotated transcript
PF3D7_1451600	36.6395	0.339266	0.544227	0.623391	0.533028	0.667543	Unannotated transcript
PF3D7_0206500	298.778	-0.239351	0.384521	-0.622465	0.533636	0.667969	Unannotated transcript
PF3D7_0911300	19.6061	-0.455719	0.731985	-0.62258	0.533561	0.667969	Unannotated transcript
PF3D7_1215000	764.714	-0.202635	0.325843	-0.62188	0.534021	0.668285	Unannotated transcript
PF3D7_0607800	131.279	-0.265215	0.426865	-0.62131	0.534396	0.668589	Unannotated transcript
PF3D7_1023600	179.221	0.218697	0.35223	0.620893	0.53467	0.668767	Unannotated transcript
PF3D7_1109400	1193.93	0.198708	0.320626	0.619751	0.535422	0.669377	Unannotated transcript
PF3D7_1333600	285.363	-0.203958	0.329025	-0.619886	0.535333	0.669377	Unannotated transcript
PF3D7_1008200	88.3199	0.263136	0.424861	0.619347	0.535688	0.669461	Unannotated transcript
PF3D7_1118300	1176.29	-0.217775	0.351678	-0.619247	0.535754	0.669461	Unannotated transcript
PF3D7_1304300	90.2034	-0.287939	0.466156	-0.617687	0.536781	0.670579	Unannotated transcript
PF3D7_0209600	1917.93	-0.194725	0.3157	-0.616804	0.537364	0.671141	Unannotated transcript
PF3D7_1449700	215.204	0.232811	0.377695	0.616399	0.537631	0.671309	Unannotated transcript
PF3D7_0924400	3220.68	0.2096	0.340228	0.616059	0.537855	0.671424	Unannotated transcript
PF3D7_1000100	641.503	-0.216362	0.351617	-0.615334	0.538334	0.671856	Unannotated transcript
PF3D7_1313400	433.468	-0.22008	0.358484	-0.613918	0.53927	0.672857	Unannotated transcript
PF3D7_0404500	20.5165	-0.398959	0.650694	-0.613129	0.539791	0.673342	Unannotated transcript
PF3D7_0205800	947.237	0.188348	0.308043	0.611433	0.540913	0.674575	Unannotated transcript
PF3D7_0106500	282.422	-0.206986	0.338874	-0.610805	0.541328	0.674761	Unannotated transcript
PF3D7_1449900	266.242	-0.221891	0.363219	-0.6109	0.541266	0.674761	Unannotated transcript
PF3D7_1005100	254.44	0.218962	0.359289	0.609431	0.542239	0.675729	Unannotated transcript
PF3D7_0111000	497.268	0.206188	0.338653	0.608848	0.542625	0.676045	Unannotated transcript
PF3D7_0727000	907.668	0.188069	0.309827	0.607014	0.543842	0.67706	Unannotated transcript
PF3D7_1320600	1867.16	-0.19926	0.328127	-0.607265	0.543675	0.67706	Unannotated transcript
PF3D7_1344400	61.2226	-0.3635	0.598713	-0.607136	0.543761	0.67706	Unannotated transcript
PF3D7_0821100	459.281	0.192831	0.31826	0.605889	0.544588	0.677739	Unannotated transcript
PF3D7_1312400	71.1462	0.302028	0.49857	0.605789	0.544655	0.677739	Unannotated transcript
PF3D7_1456700	1063.45	0.200976	0.331904	0.605524	0.544831	0.677792	Unannotated transcript
PF3D7_0807000	496.041	0.209781	0.347001	0.604554	0.545475	0.678395	Unannotated transcript
PF3D7_1206200	1317.58	0.211613	0.350244	0.604189	0.545718	0.678395	Unannotated transcript
PF3D7_1368100	397.946	-0.191643	0.317095	-0.604371	0.545597	0.678395	Unannotated transcript
PF3D7_1242100	25.5061	0.361152	0.598687	0.603241	0.546349	0.679012	Unannotated transcript
PF3D7_0403800	662.6	0.212257	0.352007	0.60299	0.546515	0.679052	Unannotated transcript
PF3D7_0730000	34.9949	-0.336395	0.558477	-0.602344	0.546945	0.679398	Unannotated transcript
PF3D7_1359200	591.177	-0.203654	0.338201	-0.602169	0.547062	0.679398	Unannotated transcript
PF3D7_0824200	258.618	-0.203212	0.337923	-0.601357	0.547602	0.679402	Unannotated transcript
PF3D7_1038100	111.351	0.251992	0.418753	0.601767	0.547329	0.679402	Unannotated transcript
PF3D7_1457100	411.132	0.245916	0.408851	0.60148	0.54752	0.679402	Unannotated transcript
PF3D7_1468700	4968.38	0.182924	0.304006	0.601712	0.547366	0.679402	Unannotated transcript
PF3D7_0415400	902.535	-0.218072	0.362889	-0.600934	0.547884	0.679586	Unannotated transcript
PF3D7_1005800	415.921	0.236458	0.393865	0.600354	0.548271	0.679899	Unannotated transcript
PF3D7_1348300	75.0473	0.282206	0.470275	0.600086	0.548449	0.679953	Unannotated transcript
PF3D7_1204700	467.283	-0.212669	0.355501	-0.598225	0.54969	0.681325	Unannotated transcript
PF3D7_0909400	432.169	-0.206742	0.346485	-0.596685	0.550717	0.682264	Unannotated transcript
PF3D7_API04200	13.0372	1.44059	2.41351	0.596886	0.550584	0.682264	Unannotated transcript
PF3D7_0612500	67.6245	-0.258097	0.433391	-0.595529	0.55149	0.683054	Unannotated transcript
PF3D7_1106600	209.025	0.212963	0.358144	0.594631	0.55209	0.68363	Unannotated transcript
PF3D7_1473200	647.481	-0.198542	0.334222	-0.594041	0.552484	0.683893	Unannotated transcript
PF3D7_API03600	112.858	1.10266	1.85662	0.593909	0.552573	0.683893	Unannotated transcript
PF3D7_1012200	3084.12	-0.202643	0.341645	-0.59314	0.553087	0.684363	Unannotated transcript
PF3D7_0408900	561.1	0.189351	0.319822	0.59205	0.553817	0.684931	Unannotated transcript
PF3D7_0515400	669.778	0.212783	0.359307	0.592202	0.553715	0.684931	Unannotated transcript
PF3D7_0833500	737.229	-0.218428	0.369182	-0.591653	0.554083	0.685093	Unannotated transcript
PF3D7_1306400	4832.5	0.178963	0.302604	0.591411	0.554245	0.685125	Unannotated transcript
PF3D7_1337300	344.247	0.192491	0.325951	0.590553	0.55482	0.685669	Unannotated transcript
PF3D7_1148100	27.5488	-0.934689	1.58835	-0.588467	0.556219	0.68723	Unannotated transcript
PF3D7_0806300	1716.37	0.205305	0.349624	0.587215	0.55706	0.6881	Unannotated transcript
PF3D7_0814500	78.1071	0.247328	0.421917	0.586201	0.55774	0.688289	Unannotated transcript
PF3D7_0927800	1662.55	0.177971	0.303757	0.5859	0.557943	0.688289	Unannotated transcript
PF3D7_1022100	75.9033	-0.244659	0.417696	-0.585736	0.558053	0.688289	Unannotated transcript
PF3D7_1034200	64.8937	-0.29463	0.50295	-0.585804	0.558007	0.688289	Unannotated transcript
PF3D7_1039900	203.298	0.221427	0.378139	0.585571	0.558164	0.688289	Unannotated transcript
PF3D7_1210700	169.163	-0.226718	0.3868	-0.586137	0.557783	0.688289	Unannotated transcript
PF3D7_1419400	691.89	0.1866	0.318573	0.585738	0.558051	0.688289	Unannotated transcript
PF3D7_0811200	471.982	-0.211277	0.361712	-0.584102	0.559151	0.689339	Unannotated transcript
PF3D7_0820200	743.836	0.197557	0.338545	0.583548	0.559525	0.689631	Unannotated transcript
PF3D7_1131000	352.758	-0.193503	0.33197	-0.582893	0.559965	0.690006	Unannotated transcript
PF3D7_0602400	387.844	0.2021	0.346898	0.582594	0.560167	0.690086	Unannotated transcript
PF3D7_0632500	283.903	0.231488	0.398772	0.580503	0.561575	0.690981	Unannotated transcript
PF3D7_0712800	155.186	0.221491	0.381428	0.58069	0.56145	0.690981	Unannotated transcript
PF3D7_1349400	205.855	-0.239479	0.412442	-0.580637	0.561485	0.690981	Unannotated transcript
PF3D7_1435300	1049.26	0.215275	0.370523	0.581003	0.561239	0.690981	Unannotated transcript
PF3D7_1446700	703.275	-0.180335	0.310598	-0.580605	0.561507	0.690981	Unannotated transcript
PF3D7_1427900	2866.21	-0.175228	0.301975	-0.580273	0.561731	0.691004	Unannotated transcript
PF3D7_1448700	67.9734	-0.28351	0.489224	-0.57951	0.562245	0.691468	Unannotated transcript
PF3D7_1220700	32.6396	-0.337136	0.582832	-0.578444	0.562965	0.692017	Unannotated transcript
PF3D7_1436000	287.356	-0.21715	0.375324	-0.578567	0.562882	0.692017	Unannotated transcript
PF3D7_0505400	655.873	0.229647	0.397298	0.578021	0.56325	0.692114	Unannotated transcript
PF3D7_1010900	327.455	0.199381	0.345117	0.57772	0.563453	0.692114	Unannotated transcript
PF3D7_1213400	36.4771	0.30273	0.523878	0.577864	0.563356	0.692114	Unannotated transcript
PF3D7_1002700	387.394	-0.202074	0.350616	-0.57634	0.564385	0.693065	Unannotated transcript
PF3D7_1217700	816.455	0.183279	0.3181	0.576168	0.564502	0.693065	Unannotated transcript
PF3D7_0204200	1303.07	-0.206687	0.359189	-0.575428	0.565002	0.693319	Unannotated transcript
PF3D7_0906700	181.01	-0.202429	0.351761	-0.575473	0.564972	0.693319	Unannotated transcript
PF3D7_1208700	184.354	-0.27839	0.483943	-0.575254	0.56512	0.693319	Unannotated transcript
PF3D7_0401200	19.8684	-0.378557	0.659658	-0.573869	0.566057	0.694113	Unannotated transcript
PF3D7_0524300	257.209	-0.204611	0.356659	-0.573689	0.566178	0.694113	Unannotated transcript
PF3D7_0936800	287.671	-0.245031	0.426837	-0.574063	0.565925	0.694113	Unannotated transcript
PF3D7_0309600	4390.85	0.168231	0.293807	0.572591	0.566921	0.694726	Unannotated transcript
PF3D7_1248400	26.6817	-0.340144	0.59409	-0.572546	0.566952	0.694726	Unannotated transcript
PF3D7_0210000	2254.85	-0.177601	0.310898	-0.571252	0.567829	0.695207	Unannotated transcript
PF3D7_0524500	75.8676	-0.263847	0.461953	-0.571156	0.567894	0.695207	Unannotated transcript
PF3D7_0617900	4431.79	-0.178893	0.312902	-0.571722	0.56751	0.695207	Unannotated transcript
PF3D7_1411100	1480.54	0.217434	0.380599	0.571293	0.567801	0.695207	Unannotated transcript
PF3D7_1033500	315.256	0.194031	0.33991	0.570829	0.568115	0.695309	Unannotated transcript
PF3D7_1025100	1514.71	-0.187759	0.329399	-0.570003	0.568675	0.695721	Unannotated transcript
PF3D7_1028900	254.103	-0.22737	0.399087	-0.569726	0.568864	0.695721	Unannotated transcript
PF3D7_1414100	350.735	-0.203236	0.356611	-0.56991	0.568739	0.695721	Unannotated transcript
PF3D7_1009500	404.306	0.185352	0.325788	0.568935	0.5694	0.696209	Unannotated transcript
PF3D7_1309400	1299.72	0.18895	0.332259	0.568681	0.569573	0.696251	Unannotated transcript
PF3D7_1416000	23.9431	-0.362389	0.638066	-0.567948	0.57007	0.696691	Unannotated transcript
PF3D7_0405000	491.565	-0.208641	0.368166	-0.566702	0.570916	0.697557	Unannotated transcript
PF3D7_0421100	167.826	-0.209427	0.369874	-0.566213	0.571249	0.697795	Unannotated transcript
PF3D7_0611000	358.237	0.197016	0.348589	0.565182	0.57195	0.698482	Unannotated transcript
PF3D7_1107200	544.04	-0.181799	0.321834	-0.564883	0.572153	0.698562	Unannotated transcript
PF3D7_0404000	1048.18	0.195002	0.345841	0.563848	0.572858	0.699231	Unannotated transcript
PF3D7_0418300	10183	0.175134	0.310701	0.563672	0.572977	0.699231	Unannotated transcript
PF3D7_1130800	39.9296	-0.299351	0.531442	-0.56328	0.573244	0.699388	Unannotated transcript
PF3D7_0714400	59.787	0.253299	0.450412	0.562372	0.573863	0.699974	Unannotated transcript
PF3D7_0818300	17.2662	-0.395409	0.703748	-0.561862	0.57421	0.700109	Unannotated transcript
PF3D7_1000500	13.6339	-0.434192	0.772854	-0.561804	0.57425	0.700109	Unannotated transcript
PF3D7_0731000	22.7606	-0.405521	0.722783	-0.561055	0.57476	0.700394	Unannotated transcript
PF3D7_1355700	608.249	0.224127	0.399363	0.561213	0.574652	0.700394	Unannotated transcript
PF3D7_1121600	13078.9	-0.178135	0.317839	-0.560457	0.575167	0.700721	Unannotated transcript
PF3D7_0614200	117.534	0.24023	0.42946	0.559376	0.575905	0.701451	Unannotated transcript
PF3D7_1252800	648.998	0.181167	0.324543	0.55822	0.576694	0.702243	Unannotated transcript
PF3D7_0409800	1535.3	-0.184961	0.331797	-0.55745	0.57722	0.702545	Unannotated transcript
PF3D7_1214300	367.831	0.177938	0.319141	0.557553	0.577149	0.702545	Unannotated transcript
PF3D7_0603600	151.433	0.222567	0.400536	0.555673	0.578434	0.703709	Unannotated transcript
PF3D7_1309100	5457.34	-0.171441	0.308545	-0.555645	0.578453	0.703709	Unannotated transcript
PF3D7_0928600	75.7685	-0.26264	0.474463	-0.553553	0.579885	0.70528	Unannotated transcript
PF3D7_0301200	39.9595	-0.286033	0.517404	-0.552822	0.580385	0.70538	Unannotated transcript
PF3D7_0402300	3138.99	0.211446	0.382456	0.552865	0.580356	0.70538	Unannotated transcript
PF3D7_1207400	11.8299	0.455437	0.823567	0.553006	0.58026	0.70538	Unannotated transcript
PF3D7_1231200	169.559	-0.217149	0.393231	-0.552218	0.580799	0.705714	Unannotated transcript
PF3D7_1364300	567	0.171679	0.311065	0.551907	0.581012	0.705804	Unannotated transcript
PF3D7_1100800	37.1853	-0.29557	0.536287	-0.551143	0.581536	0.70627	Unannotated transcript
PF3D7_0629400	357.474	0.180353	0.327722	0.550323	0.582098	0.706378	Unannotated transcript
PF3D7_1039600	12.8791	-0.468312	0.85044	-0.55067	0.58186	0.706378	Unannotated transcript
PF3D7_1126300	450.208	-0.187902	0.341516	-0.550199	0.582183	0.706378	Unannotated transcript
PF3D7_1149600	494.341	0.203837	0.370399	0.550317	0.582102	0.706378	Unannotated transcript
PF3D7_1449200	7333.23	-0.189086	0.343892	-0.549841	0.582429	0.706507	Unannotated transcript
PF3D7_0926300	323.203	-0.183173	0.333985	-0.548447	0.583385	0.707171	Unannotated transcript
PF3D7_1337500	3085.98	0.187314	0.34144	0.548599	0.583281	0.707171	Unannotated transcript
PF3D7_1409300	1303.87	-0.165099	0.301038	-0.548432	0.583395	0.707171	Unannotated transcript
PF3D7_1008600	22.6192	-0.363635	0.663438	-0.548108	0.583618	0.707272	Unannotated transcript
PF3D7_1408400	162.141	-0.213894	0.390466	-0.547793	0.583834	0.707365	Unannotated transcript
PF3D7_0911400	176.168	0.212634	0.388527	0.547283	0.584184	0.707619	Unannotated transcript
PF3D7_0503900	92.7536	-0.303059	0.554	-0.547038	0.584353	0.707654	Unannotated transcript
PF3D7_0605300	703.811	-0.181884	0.333237	-0.54581	0.585196	0.708506	Unannotated transcript
PF3D7_1211400	1504.67	0.166473	0.305282	0.545309	0.585541	0.708754	Unannotated transcript
PF3D7_0220600	114.666	-0.225516	0.414134	-0.544547	0.586065	0.709049	Unannotated transcript
PF3D7_0721700	17.0932	0.398243	0.73114	0.544688	0.585968	0.709049	Unannotated transcript
PF3D7_0401700	33.5559	-0.295383	0.543478	-0.543506	0.586782	0.709602	Unannotated transcript
PF3D7_0808700	122.014	-0.212816	0.391583	-0.543475	0.586803	0.709602	Unannotated transcript
PF3D7_0522500	402.718	-0.208674	0.384773	-0.542331	0.58759	0.710385	Unannotated transcript
PF3D7_0710400	165.099	-0.241735	0.446485	-0.541419	0.588219	0.710719	Unannotated transcript
PF3D7_0807500	729.579	-0.171669	0.317039	-0.541476	0.58818	0.710719	Unannotated transcript
PF3D7_1003700	170.975	0.206209	0.380975	0.541268	0.588323	0.710719	Unannotated transcript
PF3D7_1221300	2430.83	0.173788	0.321167	0.541115	0.588428	0.710719	Unannotated transcript
PF3D7_0829000	643.677	-0.173521	0.321018	-0.540534	0.588829	0.711034	Unannotated transcript
PF3D7_0404400	254.336	0.191961	0.356673	0.5382	0.590439	0.712556	Unannotated transcript
PF3D7_1119500	413.421	-0.173855	0.323125	-0.538043	0.590547	0.712556	Unannotated transcript
PF3D7_1222000	32.5808	0.292053	0.54296	0.53789	0.590653	0.712556	Unannotated transcript
PF3D7_1231100	2366.48	0.173448	0.322305	0.53815	0.590473	0.712556	Unannotated transcript
PF3D7_0921600	502.462	-0.184925	0.344229	-0.537216	0.591118	0.712608	Unannotated transcript
PF3D7_1002800	138.409	0.20526	0.381975	0.537365	0.591016	0.712608	Unannotated transcript
PF3D7_1216600	14.8678	0.402644	0.749225	0.537414	0.590982	0.712608	Unannotated transcript
PF3D7_0829100	466.092	-0.175549	0.327925	-0.535331	0.592421	0.714008	Unannotated transcript
PF3D7_0312600	25.4293	0.330041	0.619402	0.532838	0.594146	0.715236	Unannotated transcript
PF3D7_0517300	1565.78	0.177533	0.332862	0.533354	0.593789	0.715236	Unannotated transcript
PF3D7_1021200	651.731	-0.165003	0.309562	-0.533019	0.59402	0.715236	Unannotated transcript
PF3D7_1208600	168.25	-0.220717	0.414101	-0.533002	0.594032	0.715236	Unannotated transcript
PF3D7_1352100	470.12	0.179466	0.336801	0.532856	0.594134	0.715236	Unannotated transcript
PF3D7_1138300	24.5265	0.37282	0.700176	0.532466	0.594403	0.715375	Unannotated transcript
PF3D7_0213300	11.3612	-0.51552	0.972045	-0.530346	0.595872	0.716802	Unannotated transcript
PF3D7_1310300	36.8818	-0.299067	0.563739	-0.530505	0.595762	0.716802	Unannotated transcript
PF3D7_0416700	798.446	0.161582	0.304812	0.530103	0.59604	0.716835	Unannotated transcript
PF3D7_1030100	1072.86	0.165625	0.312999	0.529155	0.596698	0.717455	Unannotated transcript
PF3D7_1241500	176.309	-0.190727	0.36141	-0.527732	0.597686	0.718472	Unannotated transcript
PF3D7_1220200	193.139	0.183032	0.347144	0.52725	0.59802	0.718703	Unannotated transcript
PF3D7_1347600	257.534	-0.188504	0.358273	-0.526147	0.598786	0.719453	Unannotated transcript
PF3D7_1232900	78.4227	-0.250249	0.47678	-0.524872	0.599672	0.720346	Unannotated transcript
PF3D7_0907000	383.46	-0.194622	0.371593	-0.52375	0.600452	0.721113	Unannotated transcript
PF3D7_0628600	383.092	-0.189592	0.362852	-0.522504	0.601319	0.721415	Unannotated transcript
PF3D7_0900100	352.453	-0.172321	0.329961	-0.522245	0.6015	0.721415	Unannotated transcript
PF3D7_1124600	2282.97	-0.165983	0.317875	-0.522165	0.601556	0.721415	Unannotated transcript
PF3D7_1401900	727.544	-0.166603	0.318993	-0.522277	0.601477	0.721415	Unannotated transcript
PF3D7_1440900	293.884	-0.231399	0.442826	-0.522551	0.601287	0.721415	Unannotated transcript
PF3D7_1468200	803.955	0.183262	0.350969	0.52216	0.601559	0.721415	Unannotated transcript
PF3D7_0718700	118.786	-0.248502	0.476219	-0.521824	0.601793	0.721524	Unannotated transcript
PF3D7_0524200	159.062	-0.195157	0.374585	-0.520996	0.60237	0.722045	Unannotated transcript
PF3D7_0104600	36.4558	0.295586	0.568104	0.520302	0.602853	0.722348	Unannotated transcript
PF3D7_0313100	1122.06	-0.157585	0.302919	-0.520223	0.602908	0.722348	Unannotated transcript
PF3D7_1226900	499.519	0.162414	0.312371	0.51994	0.603106	0.722414	Unannotated transcript
PF3D7_1128600	47.5571	-0.271211	0.522023	-0.519539	0.603385	0.722577	Unannotated transcript
PF3D7_1038900	94.7863	-0.273831	0.527515	-0.519096	0.603693	0.722605	Unannotated transcript
PF3D7_1220900	7191.32	0.165988	0.319693	0.519209	0.603615	0.722605	Unannotated transcript
PF3D7_1324400	447.213	-0.165947	0.319859	-0.518811	0.603892	0.722672	Unannotated transcript
PF3D7_0624100	92.2372	-0.217536	0.419688	-0.518328	0.60423	0.722905	Unannotated transcript
PF3D7_1437200	2361.99	-0.168006	0.324466	-0.517793	0.604603	0.72318	Unannotated transcript
PF3D7_0418800	20.6037	-0.341597	0.661713	-0.516231	0.605693	0.724313	Unannotated transcript
PF3D7_0519900	167.79	0.215015	0.416972	0.515658	0.606093	0.72445	Unannotated transcript
PF3D7_1030600	102.719	-0.208607	0.40452	-0.515689	0.606072	0.72445	Unannotated transcript
PF3D7_1004900	479.015	-0.239529	0.464896	-0.515232	0.606391	0.724634	Unannotated transcript
PF3D7_0526900	1553.43	0.172786	0.335634	0.514805	0.606689	0.724693	Unannotated transcript
PF3D7_0820100	100.08	0.206277	0.400891	0.514547	0.60687	0.724693	Unannotated transcript
PF3D7_0932300	217.621	-0.198518	0.385719	-0.514671	0.606783	0.724693	Unannotated transcript
PF3D7_1432500	329.005	-0.219909	0.427725	-0.514137	0.607156	0.724864	Unannotated transcript
PF3D7_1228000	29.3877	-0.316273	0.615881	-0.513529	0.607582	0.725201	Unannotated transcript
PF3D7_0527000	4679.61	-0.174933	0.341116	-0.512826	0.608073	0.725539	Unannotated transcript
PF3D7_1010200	261.84	0.18065	0.352341	0.512714	0.608151	0.725539	Unannotated transcript
PF3D7_1147600	73.1363	0.227826	0.444679	0.512338	0.608414	0.725682	Unannotated transcript
PF3D7_1422300	154.701	0.19008	0.372303	0.510553	0.609664	0.726902	Unannotated transcript
PF3D7_1443200	72.705	0.230175	0.450912	0.510466	0.609725	0.726902	Unannotated transcript
PF3D7_0808400	613.39	-0.17529	0.34353	-0.510261	0.609869	0.726903	Unannotated transcript
PF3D7_0822700	81.3421	-0.240016	0.470946	-0.509646	0.610299	0.727073	Unannotated transcript
PF3D7_1429800	2270.08	-0.178568	0.350314	-0.509738	0.610235	0.727073	Unannotated transcript
PF3D7_API02900	668.071	0.881894	1.73138	0.50936	0.6105	0.727141	Unannotated transcript
PF3D7_1307300	183.39	0.184043	0.361622	0.508936	0.610797	0.727324	Unannotated transcript
PF3D7_1229900	364.313	-0.17702	0.347985	-0.508699	0.610963	0.727351	Unannotated transcript
PF3D7_0708300	74.3284	0.230818	0.454351	0.508016	0.611442	0.72775	Unannotated transcript
PF3D7_1240100	101.583	-0.24226	0.477327	-0.507535	0.61178	0.72798	Unannotated transcript
PF3D7_0511100	16.2549	-0.376643	0.743788	-0.506385	0.612587	0.728085	Unannotated transcript
PF3D7_0612700	2101.63	-0.172581	0.340437	-0.506939	0.612198	0.728085	Unannotated transcript
PF3D7_1034900	2078.56	-0.150559	0.297105	-0.506754	0.612328	0.728085	Unannotated transcript
PF3D7_1300100	561.693	-0.179475	0.354152	-0.506773	0.612314	0.728085	Unannotated transcript
PF3D7_1423400	117.562	-0.222328	0.438961	-0.506488	0.612514	0.728085	Unannotated transcript
PF3D7_0811800	241.634	0.236965	0.470184	0.503982	0.614274	0.729747	Unannotated transcript
PF3D7_1135800	100.271	-0.252806	0.50158	-0.504019	0.614248	0.729747	Unannotated transcript
PF3D7_1327700	131.135	-0.191732	0.382429	-0.501354	0.616122	0.731772	Unannotated transcript
PF3D7_1123300	847.58	0.193455	0.386439	0.500609	0.616647	0.732223	Unannotated transcript
PF3D7_1114600	31.3725	0.27287	0.545335	0.500371	0.616814	0.732249	Unannotated transcript
PF3D7_0608900	687.738	-0.173328	0.347331	-0.499028	0.617759	0.733028	Unannotated transcript
PF3D7_0710000	1361.39	0.170891	0.342401	0.499097	0.617711	0.733028	Unannotated transcript
PF3D7_0800100	568.793	-0.179408	0.360665	-0.497438	0.61888	0.734186	Unannotated transcript
PF3D7_0725200	1180.08	-0.18584	0.374724	-0.495937	0.619939	0.735269	Unannotated transcript
PF3D7_1323100	2218.18	0.151386	0.306865	0.493329	0.62178	0.73728	Unannotated transcript
PF3D7_0925500	203.528	-0.180161	0.366135	-0.492061	0.622676	0.73817	Unannotated transcript
PF3D7_1459900	165.485	-0.191466	0.390376	-0.490466	0.623804	0.739334	Unannotated transcript
PF3D7_0715100	29.7018	-0.283157	0.578025	-0.489869	0.624227	0.739662	Unannotated transcript
PF3D7_1427300	841.358	-0.168506	0.344513	-0.489114	0.624761	0.740122	Unannotated transcript
PF3D7_0308700	366.399	-0.188188	0.385884	-0.487681	0.625776	0.740977	Unannotated transcript
PF3D7_0424300	521.445	-0.185429	0.380222	-0.487687	0.625771	0.740977	Unannotated transcript
PF3D7_1469500	14.7738	0.361371	0.741544	0.487322	0.62603	0.741105	Unannotated transcript
PF3D7_0931600	14.1219	-0.383347	0.787312	-0.486906	0.626325	0.741107	Unannotated transcript
PF3D7_1306700	141.189	-0.180004	0.369601	-0.487021	0.626243	0.741107	Unannotated transcript
PF3D7_0419600	2799.16	0.164516	0.338619	0.485846	0.627077	0.741322	Unannotated transcript
PF3D7_1110000	409.981	0.173304	0.356723	0.485823	0.627093	0.741322	Unannotated transcript
PF3D7_1323800	494.599	0.153631	0.31595	0.486251	0.626789	0.741322	Unannotated transcript
PF3D7_1405400	118.078	0.184256	0.378951	0.486225	0.626807	0.741322	Unannotated transcript
PF3D7_0623400	43.0992	0.24262	0.500187	0.485059	0.627635	0.74179	Unannotated transcript
PF3D7_1012800	34.6858	-0.271789	0.561198	-0.484302	0.628171	0.742251	Unannotated transcript
PF3D7_0219700	45.2621	0.24071	0.499308	0.482087	0.629744	0.743675	Unannotated transcript
PF3D7_0420900	238.178	-0.171661	0.356166	-0.481968	0.629828	0.743675	Unannotated transcript
PF3D7_0717600	2374.04	0.168788	0.350496	0.48157	0.630111	0.743675	Unannotated transcript
PF3D7_0818400	564.138	0.162114	0.336595	0.481628	0.63007	0.743675	Unannotated transcript
PF3D7_1113800	372.735	-0.200681	0.416072	-0.482322	0.629577	0.743675	Unannotated transcript
PF3D7_1225300	392.628	0.161119	0.334818	0.481213	0.630365	0.743801	Unannotated transcript
PF3D7_0628800	56.4066	0.234209	0.487206	0.480719	0.630716	0.744042	Unannotated transcript
PF3D7_1478000	40.844	-0.251416	0.524659	-0.479198	0.631798	0.745144	Unannotated transcript
PF3D7_1121800	13.6833	-0.368061	0.768985	-0.478633	0.6322	0.745445	Unannotated transcript
PF3D7_0324900	1237.17	-0.165775	0.346504	-0.478423	0.632349	0.745448	Unannotated transcript
PF3D7_0823800	533.264	-0.235746	0.493058	-0.47813	0.632558	0.74552	Unannotated transcript
PF3D7_0713600	183.658	-0.176893	0.37052	-0.477418	0.633065	0.745944	Unannotated transcript
PF3D7_1352400	503.116	0.175289	0.368779	0.475324	0.634556	0.747527	Unannotated transcript
PF3D7_0703500	2250.24	0.161058	0.339592	0.474271	0.635307	0.747893	Unannotated transcript
PF3D7_1323000	52.6322	0.266856	0.562264	0.474609	0.635066	0.747893	Unannotated transcript
PF3D7_1344100	182.87	-0.196109	0.4135	-0.474266	0.63531	0.747893	Unannotated transcript
PF3D7_0918900	315.016	0.156604	0.330663	0.473604	0.635782	0.748274	Unannotated transcript
PF3D7_1249100	386.695	-0.162863	0.344178	-0.473194	0.636075	0.748445	Unannotated transcript
PF3D7_0624900	65.4723	0.216267	0.458126	0.472069	0.636877	0.748867	Unannotated transcript
PF3D7_0715500	153.192	-0.175602	0.371757	-0.472358	0.636671	0.748867	Unannotated transcript
PF3D7_0721900	266.349	-0.166229	0.35207	-0.472147	0.636822	0.748867	Unannotated transcript
PF3D7_0316000	282.252	-0.196507	0.416923	-0.471328	0.637406	0.749171	Unannotated transcript
PF3D7_1444400	77.6738	0.197628	0.419333	0.471293	0.637432	0.749171	Unannotated transcript
PF3D7_0910800	346.937	-0.16457	0.349497	-0.470878	0.637728	0.749345	Unannotated transcript
PF3D7_0826500	1261.23	0.156874	0.333951	0.46975	0.638534	0.749955	Unannotated transcript
PF3D7_1456200	13.8383	-0.363316	0.773448	-0.469736	0.638543	0.749955	Unannotated transcript
PF3D7_0516100	223.352	0.170598	0.363713	0.469045	0.639037	0.750361	Unannotated transcript
PF3D7_1413300	18.4328	-0.384162	0.820312	-0.468312	0.639561	0.750802	Unannotated transcript
PF3D7_0323500	669.711	-0.14576	0.312577	-0.466317	0.640989	0.752216	Unannotated transcript
PF3D7_1309300	742.353	0.163719	0.351167	0.466214	0.641063	0.752216	Unannotated transcript
PF3D7_1239900	216.599	0.161008	0.346092	0.465218	0.641775	0.752878	Unannotated transcript
PF3D7_0907500	1346.92	-0.179179	0.385638	-0.464631	0.642196	0.753197	Unannotated transcript
PF3D7_0517100	119.343	0.211504	0.456216	0.463605	0.642931	0.753709	Unannotated transcript
PF3D7_1477500	346.381	0.167966	0.362248	0.463678	0.642879	0.753709	Unannotated transcript
PF3D7_0811000	756.041	-0.15249	0.330027	-0.462052	0.644044	0.754839	Unannotated transcript
PF3D7_0615500	2196.4	-0.139196	0.301477	-0.461715	0.644286	0.754868	Unannotated transcript
PF3D7_1208500	64.5569	0.201624	0.436791	0.461602	0.644367	0.754868	Unannotated transcript
PF3D7_0703300	275.063	-0.178837	0.388015	-0.460902	0.644869	0.755281	Unannotated transcript
PF3D7_0607700	1517.17	0.166052	0.360589	0.460501	0.645156	0.755443	Unannotated transcript
PF3D7_0713500	320.253	-0.164153	0.357677	-0.458941	0.646277	0.755706	Unannotated transcript
PF3D7_1025300	81.1997	0.196946	0.429102	0.458972	0.646254	0.755706	Unannotated transcript
PF3D7_1138500	663.845	0.153117	0.333533	0.459076	0.64618	0.755706	Unannotated transcript
PF3D7_1148200	25.403	-0.394462	0.858297	-0.459587	0.645813	0.755706	Unannotated transcript
PF3D7_1307200	443.547	0.154751	0.33689	0.459351	0.645982	0.755706	Unannotated transcript
PF3D7_1446500	1084.61	0.169557	0.368705	0.45987	0.645609	0.755706	Unannotated transcript
PF3D7_0316600	2602.25	0.136393	0.298012	0.457675	0.647186	0.756161	Unannotated transcript
PF3D7_0730200	89.6631	-0.20456	0.447059	-0.457567	0.647263	0.756161	Unannotated transcript
PF3D7_0910300	102.247	0.204355	0.446248	0.457941	0.646995	0.756161	Unannotated transcript
PF3D7_1228500	622.661	-0.157349	0.343754	-0.457737	0.647141	0.756161	Unannotated transcript
PF3D7_0903000	534.718	-0.146126	0.320811	-0.455488	0.648759	0.757384	Unannotated transcript
PF3D7_0915800	330.557	0.154835	0.339642	0.455875	0.64848	0.757384	Unannotated transcript
PF3D7_1335600	295.642	0.211794	0.464802	0.455664	0.648632	0.757384	Unannotated transcript
PF3D7_1238800	584.107	0.171084	0.375893	0.455139	0.649009	0.757501	Unannotated transcript
PF3D7_1348500	786.136	0.140245	0.308575	0.454492	0.649474	0.75787	Unannotated transcript
PF3D7_1301200	105.892	-0.209323	0.461033	-0.45403	0.649807	0.757909	Unannotated transcript
PF3D7_1402000	295.49	-0.168113	0.370142	-0.454185	0.649695	0.757909	Unannotated transcript
PF3D7_0114300	61.9452	-0.207716	0.459215	-0.452328	0.651033	0.759045	Unannotated transcript
PF3D7_1349900	162.195	-0.183228	0.405138	-0.452261	0.651081	0.759045	Unannotated transcript
PF3D7_0111300	1969.34	0.146406	0.32516	0.450258	0.652525	0.760459	Unannotated transcript
PF3D7_1241100	519.504	0.140106	0.311236	0.450161	0.652594	0.760459	Unannotated transcript
PF3D7_1107100	2915.4	0.137646	0.306283	0.449409	0.653136	0.760915	Unannotated transcript
PF3D7_0912800	370.438	-0.176025	0.392409	-0.448575	0.653738	0.761441	Unannotated transcript
PF3D7_0101500	66.205	0.246933	0.55108	0.448089	0.654089	0.761675	Unannotated transcript
PF3D7_0213400	157.683	-0.168698	0.377243	-0.447186	0.65474	0.761907	Unannotated transcript
PF3D7_0906600	266.81	-0.151015	0.337678	-0.447216	0.654719	0.761907	Unannotated transcript
PF3D7_1027600	122.915	-0.171902	0.384133	-0.447505	0.654511	0.761907	Unannotated transcript
PF3D7_1476500	209.617	-0.18426	0.41327	-0.445859	0.655699	0.762847	Unannotated transcript
PF3D7_1422900	50.8564	0.217247	0.487768	0.445391	0.656037	0.763065	Unannotated transcript
PF3D7_1003200	179.042	-0.179011	0.40224	-0.445035	0.656294	0.763189	Unannotated transcript
PF3D7_1122400	899.053	0.145971	0.32825	0.444696	0.656539	0.763264	Unannotated transcript
PF3D7_1237800	312.452	0.172969	0.389106	0.444529	0.65666	0.763264	Unannotated transcript
PF3D7_0418700	1122.59	-0.154151	0.348503	-0.442324	0.658255	0.764941	Unannotated transcript
PF3D7_0105200	564.195	0.156967	0.355484	0.441558	0.658809	0.765371	Unannotated transcript
PF3D7_0707500	226.235	-0.192325	0.43572	-0.441395	0.658927	0.765371	Unannotated transcript
PF3D7_1455400	325.577	0.150562	0.342251	0.439916	0.659998	0.766439	Unannotated transcript
PF3D7_1462300	1455.4	-0.133494	0.303943	-0.439209	0.66051	0.766858	Unannotated transcript
PF3D7_0210500	101.206	-0.186607	0.425722	-0.43833	0.661147	0.767422	Unannotated transcript
PF3D7_1148900	12.0415	0.386259	0.88195	0.43796	0.661415	0.767557	Unannotated transcript
PF3D7_0823300	1274.63	-0.131544	0.30067	-0.437503	0.661747	0.767766	Unannotated transcript
PF3D7_0605900	453.143	-0.147556	0.338404	-0.436036	0.662811	0.768824	Unannotated transcript
PF3D7_1206800	334.338	0.146565	0.337826	0.433848	0.664399	0.770489	Unannotated transcript
PF3D7_1203600	103.397	-0.17188	0.397546	-0.432353	0.665485	0.771572	Unannotated transcript
PF3D7_0220400	49.1635	-0.240372	0.556768	-0.431728	0.665939	0.771579	Unannotated transcript
PF3D7_0700100	211.672	-0.157682	0.365194	-0.431775	0.665905	0.771579	Unannotated transcript
PF3D7_1251700	73.8127	-0.196397	0.454922	-0.431716	0.665948	0.771579	Unannotated transcript
PF3D7_1035500	4975.42	-0.172126	0.398952	-0.431446	0.666144	0.771618	Unannotated transcript
PF3D7_1460600	913.872	0.149013	0.345537	0.43125	0.666287	0.771618	Unannotated transcript
PF3D7_1027900	99.7829	-0.191071	0.44384	-0.430496	0.666835	0.772077	Unannotated transcript
PF3D7_1229200	17.2489	0.32391	0.75407	0.429549	0.667524	0.772697	Unannotated transcript
PF3D7_1305600	399.282	0.139565	0.325759	0.42843	0.668338	0.773329	Unannotated transcript
PF3D7_1407500	90.3216	0.174274	0.406823	0.428379	0.668375	0.773329	Unannotated transcript
PF3D7_0905000	49.0771	-0.263267	0.615075	-0.428025	0.668633	0.773402	Unannotated transcript
PF3D7_1112800	35.1213	-0.251158	0.587077	-0.427811	0.668789	0.773402	Unannotated transcript
PF3D7_1455000	49.9529	0.209354	0.48953	0.427663	0.668896	0.773402	Unannotated transcript
PF3D7_0405700	261.847	-0.168456	0.395064	-0.426401	0.669815	0.774288	Unannotated transcript
PF3D7_0819700	244.212	-0.165682	0.389307	-0.425583	0.670412	0.7748	Unannotated transcript
PF3D7_1029700	13.5679	-0.332213	0.782329	-0.424647	0.671094	0.775412	Unannotated transcript
PF3D7_0629300	452.958	-0.175559	0.413759	-0.424303	0.671345	0.775524	Unannotated transcript
PF3D7_1012900	1104.47	-0.139011	0.327923	-0.423914	0.671628	0.775675	Unannotated transcript
PF3D7_0219500	543.805	0.141594	0.335168	0.422457	0.672692	0.776597	Unannotated transcript
PF3D7_0933600	1591.5	0.128824	0.305133	0.422189	0.672887	0.776597	Unannotated transcript
PF3D7_1104600	21.9169	0.300732	0.712264	0.42222	0.672865	0.776597	Unannotated transcript
PF3D7_0417100	19.7647	-0.334536	0.792854	-0.421939	0.673069	0.77663	Unannotated transcript
PF3D7_0712000	66.8527	0.227037	0.541187	0.419516	0.674839	0.778495	Unannotated transcript
PF3D7_0530000	404.556	-0.189131	0.451231	-0.419144	0.675111	0.778631	Unannotated transcript
PF3D7_1103400	647.952	0.13586	0.32478	0.418314	0.675718	0.779154	Unannotated transcript
PF3D7_1017300	271.096	0.14689	0.352204	0.417059	0.676635	0.779678	Unannotated transcript
PF3D7_1201800	104.325	-0.170054	0.407715	-0.41709	0.676612	0.779678	Unannotated transcript
PF3D7_1402700	309.126	-0.147431	0.353197	-0.417417	0.676373	0.779678	Unannotated transcript
PF3D7_0905900	943.887	-0.1333	0.319968	-0.416603	0.676969	0.779885	Unannotated transcript
PF3D7_1121000	292.049	-0.140989	0.338621	-0.416363	0.677144	0.77991	Unannotated transcript
PF3D7_0200100	527.681	-0.13901	0.334112	-0.416058	0.677367	0.779989	Unannotated transcript
PF3D7_0722800	21.6108	0.293304	0.705629	0.415663	0.677656	0.780145	Unannotated transcript
PF3D7_1224100	1179.42	-0.167866	0.404687	-0.414804	0.678285	0.780691	Unannotated transcript
PF3D7_1134400	632.708	0.148694	0.359393	0.413735	0.679068	0.781238	Unannotated transcript
PF3D7_1351800	132.887	0.160901	0.3889	0.413733	0.679069	0.781238	Unannotated transcript
PF3D7_1004500	285.999	-0.199571	0.485305	-0.411229	0.680905	0.783052	Unannotated transcript
PF3D7_1469200	517.187	0.13069	0.317858	0.41116	0.680955	0.783052	Unannotated transcript
PF3D7_0210900	2387.94	-0.130372	0.318669	-0.409116	0.682455	0.78442	Unannotated transcript
PF3D7_1029300	81.952	0.174123	0.425452	0.409266	0.682345	0.78442	Unannotated transcript
PF3D7_1140900	511.404	-0.144149	0.353168	-0.408158	0.683158	0.784871	Unannotated transcript
PF3D7_1302500	568.998	-0.136115	0.333441	-0.408213	0.683117	0.784871	Unannotated transcript
PF3D7_1027500	118.433	-0.184276	0.452279	-0.407439	0.683685	0.7853	Unannotated transcript
PF3D7_0723300	1659.8	0.16097	0.395366	0.407142	0.683904	0.785372	Unannotated transcript
PF3D7_1365700	1009.07	0.135025	0.332409	0.406202	0.684594	0.785987	Unannotated transcript
PF3D7_1122300	95.6603	-0.185984	0.45967	-0.404603	0.685769	0.787158	Unannotated transcript
PF3D7_0106400	200.394	-0.154983	0.383802	-0.40381	0.686352	0.787469	Unannotated transcript
PF3D7_0519000	89.577	-0.182198	0.451005	-0.403982	0.686226	0.787469	Unannotated transcript
PF3D7_1112200	245.474	0.143594	0.355787	0.403595	0.68651	0.787472	Unannotated transcript
PF3D7_1212600	247.947	-0.170904	0.424014	-0.403061	0.686903	0.787744	Unannotated transcript
PF3D7_1007200	785.179	-0.141986	0.353245	-0.401947	0.687723	0.788506	Unannotated transcript
PF3D7_1000200	14.9037	0.297308	0.740592	0.401447	0.688091	0.788607	Unannotated transcript
PF3D7_1432400	355.773	0.150336	0.374526	0.401404	0.688122	0.788607	Unannotated transcript
PF3D7_0606500	452.171	-0.125901	0.314371	-0.400486	0.688799	0.788894	Unannotated transcript
PF3D7_1013000	197.764	-0.141805	0.354133	-0.400429	0.688841	0.788894	Unannotated transcript
PF3D7_1430800	62.0688	-0.224704	0.560653	-0.40079	0.688575	0.788894	Unannotated transcript
PF3D7_0814300	91.3832	-0.161091	0.403063	-0.399666	0.689402	0.789072	Unannotated transcript
PF3D7_1337900	704.069	-0.133343	0.333605	-0.399703	0.689375	0.789072	Unannotated transcript
PF3D7_1412300	2538.61	0.118476	0.296499	0.399583	0.689464	0.789072	Unannotated transcript
PF3D7_0523800	214.582	0.143232	0.35914	0.39882	0.690026	0.789463	Unannotated transcript
PF3D7_1245500	718.448	-0.131902	0.330992	-0.398505	0.690258	0.789463	Unannotated transcript
PF3D7_1447700	279.407	0.154848	0.388593	0.398485	0.690273	0.789463	Unannotated transcript
PF3D7_0211100	22.215	-0.270094	0.678483	-0.398086	0.690567	0.789621	Unannotated transcript
PF3D7_1038200	56.2769	0.201899	0.507832	0.39757	0.690947	0.789877	Unannotated transcript
PF3D7_0914200	618.447	0.149429	0.376235	0.39717	0.691242	0.790036	Unannotated transcript
PF3D7_0812000	13.5617	0.334485	0.84323	0.396671	0.69161	0.790278	Unannotated transcript
PF3D7_0629900	573.804	-0.133324	0.336767	-0.395893	0.692184	0.790635	Unannotated transcript
PF3D7_0831750	48.5073	0.189529	0.478822	0.395824	0.692235	0.790635	Unannotated transcript
PF3D7_1004700	554.869	-0.133622	0.337885	-0.395466	0.692499	0.790758	Unannotated transcript
PF3D7_0308300	740.97	0.154085	0.39007	0.395018	0.692829	0.790957	Unannotated transcript
PF3D7_0934000	329.985	0.142954	0.3622	0.394682	0.693078	0.791062	Unannotated transcript
PF3D7_0705200	66.3973	0.178083	0.452197	0.393817	0.693716	0.791612	Unannotated transcript
PF3D7_0708000	166.791	-0.152411	0.387253	-0.393571	0.693898	0.791641	Unannotated transcript
PF3D7_1435200	576.855	-0.153149	0.389656	-0.393036	0.694293	0.791913	Unannotated transcript
PF3D7_0530800	207.474	0.149894	0.381826	0.392571	0.694636	0.791948	Unannotated transcript
PF3D7_1008400	5615.1	-0.120227	0.306178	-0.392669	0.694564	0.791948	Unannotated transcript
PF3D7_1362300	192.913	0.143926	0.366988	0.392181	0.694924	0.792098	Unannotated transcript
PF3D7_0915300	85.4479	0.159089	0.406631	0.391236	0.695623	0.792537	Unannotated transcript
PF3D7_1127300	299.757	-0.140436	0.358869	-0.39133	0.695553	0.792537	Unannotated transcript
PF3D7_1469100	77.4133	-0.170699	0.436764	-0.390826	0.695926	0.792704	Unannotated transcript
PF3D7_1302100	2058.63	-0.150394	0.385232	-0.390398	0.696242	0.792886	Unannotated transcript
PF3D7_1301600	1023.46	-0.140672	0.360839	-0.389849	0.696648	0.79317	Unannotated transcript
PF3D7_0810700	41.8429	-0.217968	0.560023	-0.389214	0.697118	0.79345	Unannotated transcript
PF3D7_1130300	11.1353	0.330479	0.849357	0.389093	0.697207	0.79345	Unannotated transcript
PF3D7_1103100	12677.5	0.114341	0.294126	0.388748	0.697463	0.793497	Unannotated transcript
PF3D7_1453500	28.443	0.226564	0.583007	0.388613	0.697562	0.793497	Unannotated transcript
PF3D7_0205600	288.875	0.133575	0.34493	0.387252	0.69857	0.794268	Unannotated transcript
PF3D7_1203500	498.797	-0.124199	0.320878	-0.387061	0.698711	0.794268	Unannotated transcript
PF3D7_1223600	48.7138	-0.265231	0.685139	-0.38712	0.698667	0.794268	Unannotated transcript
PF3D7_0404800	265.56	-0.128347	0.33262	-0.385867	0.699595	0.794916	Unannotated transcript
PF3D7_0936400	67.2757	-0.177853	0.460715	-0.386037	0.699469	0.794916	Unannotated transcript
PF3D7_0604700	906.761	0.116576	0.302678	0.385149	0.700127	0.795342	Unannotated transcript
PF3D7_0902700	279.099	-0.158342	0.411623	-0.384676	0.700477	0.795383	Unannotated transcript
PF3D7_0912600	14.0161	-0.309754	0.805017	-0.38478	0.700401	0.795383	Unannotated transcript
PF3D7_1348000	166.049	-0.148951	0.387969	-0.383924	0.701035	0.795838	Unannotated transcript
PF3D7_1214000	131.769	-0.192356	0.50281	-0.382563	0.702044	0.796804	Unannotated transcript
PF3D7_0705800	52.6711	0.181145	0.473957	0.382196	0.702316	0.796816	Unannotated transcript
PF3D7_0722900	367.338	-0.1319	0.345578	-0.381678	0.7027	0.796816	Unannotated transcript
PF3D7_0815500	651.125	-0.121159	0.317103	-0.382081	0.702401	0.796816	Unannotated transcript
PF3D7_1132500	15.5923	0.278005	0.728371	0.381681	0.702698	0.796816	Unannotated transcript
PF3D7_1202800	300.407	-0.134485	0.352528	-0.381487	0.702842	0.796816	Unannotated transcript
PF3D7_0315800	220.7	-0.159639	0.418807	-0.381176	0.703072	0.796899	Unannotated transcript
PF3D7_0509600	359.387	-0.133518	0.350977	-0.380418	0.703635	0.797359	Unannotated transcript
PF3D7_1401600	5137.37	0.116389	0.306265	0.380028	0.703925	0.797509	Unannotated transcript
PF3D7_1204600	78.5027	0.164287	0.432858	0.379539	0.704287	0.797741	Unannotated transcript
PF3D7_0603800	2365.57	-0.117776	0.311256	-0.378389	0.705142	0.798351	Unannotated transcript
PF3D7_0612000	106.324	-0.147015	0.388318	-0.378595	0.704988	0.798351	Unannotated transcript
PF3D7_1148700	269.024	-0.138725	0.367311	-0.377677	0.705671	0.798771	Unannotated transcript
PF3D7_0730800	758.931	-0.138616	0.367463	-0.377226	0.706006	0.798972	Unannotated transcript
PF3D7_1103500	13.9217	0.294828	0.785116	0.375522	0.707272	0.800048	Unannotated transcript
PF3D7_1302600	192.533	-0.142345	0.37906	-0.375522	0.707272	0.800048	Unannotated transcript
PF3D7_0204400	20.0221	-0.264197	0.706751	-0.373819	0.708539	0.800764	Unannotated transcript
PF3D7_0616600	592.45	-0.117169	0.313348	-0.373928	0.708458	0.800764	Unannotated transcript
PF3D7_1038800	120.715	-0.166934	0.446065	-0.374237	0.708228	0.800764	Unannotated transcript
PF3D7_1478900	2513.14	-0.123467	0.329806	-0.374364	0.708134	0.800764	Unannotated transcript
PF3D7_1201700	175.94	-0.140699	0.376758	-0.373446	0.708816	0.800899	Unannotated transcript
PF3D7_1018800	211.869	0.128019	0.343912	0.372245	0.709711	0.801731	Unannotated transcript
PF3D7_0300100	468.057	0.125049	0.336887	0.37119	0.710496	0.80226	Unannotated transcript
PF3D7_1146300	15.7653	0.264541	0.712459	0.371306	0.710409	0.80226	Unannotated transcript
PF3D7_0509400	669.547	-0.119605	0.32308	-0.370203	0.711231	0.802911	Unannotated transcript
PF3D7_1361100	3638.32	0.114426	0.309961	0.369161	0.712007	0.803608	Unannotated transcript
PF3D7_0416100	311.56	0.132515	0.36023	0.367863	0.712975	0.804521	Unannotated transcript
PF3D7_0830700	148.622	0.140856	0.384187	0.366633	0.713893	0.804887	Unannotated transcript
PF3D7_0907400	1596.44	-0.123046	0.335665	-0.366576	0.713936	0.804887	Unannotated transcript
PF3D7_0936500	15.3504	0.263349	0.717819	0.366874	0.713713	0.804887	Unannotated transcript
PF3D7_1149300	47.6612	0.202214	0.55085	0.367095	0.713548	0.804887	Unannotated transcript
PF3D7_0410000	878.822	0.118587	0.324052	0.36595	0.714402	0.805134	Unannotated transcript
PF3D7_1330000	184.604	0.139769	0.382033	0.365855	0.714473	0.805134	Unannotated transcript
PF3D7_1321400	501.721	0.128653	0.352565	0.364905	0.715182	0.805754	Unannotated transcript
PF3D7_1307700	632.715	0.121483	0.335023	0.362609	0.716897	0.807506	Unannotated transcript
PF3D7_0203600	189.602	0.125854	0.348529	0.361102	0.718024	0.807697	Unannotated transcript
PF3D7_0500600	14.8753	-0.270786	0.749506	-0.361286	0.717885	0.807697	Unannotated transcript
PF3D7_0704000	246.998	-0.155258	0.429717	-0.361302	0.717874	0.807697	Unannotated transcript
PF3D7_0812220	69.2814	-0.159281	0.440043	-0.361967	0.717377	0.807697	Unannotated transcript
PF3D7_0905200	266.49	0.124438	0.343865	0.36188	0.717442	0.807697	Unannotated transcript
PF3D7_1238000	511.084	-0.120323	0.332828	-0.361518	0.717712	0.807697	Unannotated transcript
PF3D7_1230300	101.446	0.145224	0.403048	0.360316	0.718611	0.808178	Unannotated transcript
PF3D7_1018700	840.713	-0.136722	0.380169	-0.359635	0.71912	0.808391	Unannotated transcript
PF3D7_1202700	467.934	-0.121142	0.336696	-0.359795	0.719	0.808391	Unannotated transcript
PF3D7_0813800	165.541	-0.134876	0.380013	-0.354926	0.722645	0.811993	Unannotated transcript
PF3D7_1432100	624.362	-0.15038	0.423517	-0.355074	0.722534	0.811993	Unannotated transcript
PF3D7_0208200	387.493	-0.119783	0.338144	-0.354236	0.723162	0.812025	Unannotated transcript
PF3D7_0602700	21.7859	0.245282	0.693243	0.353818	0.723475	0.812025	Unannotated transcript
PF3D7_0614800	452.906	0.126211	0.356703	0.353825	0.72347	0.812025	Unannotated transcript
PF3D7_1253200	51.1152	-0.169189	0.477461	-0.354352	0.723075	0.812025	Unannotated transcript
PF3D7_1355200	14.7878	-0.282698	0.797108	-0.354655	0.722848	0.812025	Unannotated transcript
PF3D7_1126500	276.476	0.173882	0.493939	0.352031	0.724815	0.813348	Unannotated transcript
PF3D7_1112400	355.252	-0.131244	0.373331	-0.351549	0.725176	0.813573	Unannotated transcript
PF3D7_0104200	539.257	-0.121982	0.348274	-0.350249	0.726152	0.814295	Unannotated transcript
PF3D7_0111900	426.948	-0.118928	0.339954	-0.349835	0.726463	0.814295	Unannotated transcript
PF3D7_0729500	312.88	0.121698	0.347838	0.34987	0.726436	0.814295	Unannotated transcript
PF3D7_1143500	897.92	0.109611	0.312852	0.350359	0.726069	0.814295	Unannotated transcript
PF3D7_1218200	867.772	-0.111028	0.319686	-0.347302	0.728364	0.816246	Unannotated transcript
PF3D7_0426000	364.845	-0.142338	0.41123	-0.346127	0.729247	0.816692	Unannotated transcript
PF3D7_0515600	103.28	0.148417	0.428588	0.346293	0.729123	0.816692	Unannotated transcript
PF3D7_1402900	270.313	-0.127167	0.367167	-0.346347	0.729082	0.816692	Unannotated transcript
PF3D7_0509900	138.964	-0.14332	0.41545	-0.344976	0.730113	0.8173	Unannotated transcript
PF3D7_0724200	132.411	-0.131179	0.380186	-0.345038	0.730065	0.8173	Unannotated transcript
PF3D7_1030200	2953.04	-0.139274	0.405328	-0.343608	0.731141	0.81824	Unannotated transcript
PF3D7_1471800	33.8201	0.197166	0.57411	0.34343	0.731275	0.81824	Unannotated transcript
PF3D7_1307800	485.496	0.128661	0.375886	0.342288	0.732134	0.81902	Unannotated transcript
PF3D7_0500100	603.233	-0.115811	0.34046	-0.340162	0.733735	0.820417	Unannotated transcript
PF3D7_1020100	72.7991	0.147841	0.434537	0.340226	0.733687	0.820417	Unannotated transcript
PF3D7_1101000	47.0453	0.184464	0.54257	0.339983	0.733869	0.820417	Unannotated transcript
PF3D7_0726300	311.302	0.119976	0.353607	0.339292	0.73439	0.820732	Unannotated transcript
PF3D7_1344600	568.515	0.107262	0.31624	0.339178	0.734475	0.820732	Unannotated transcript
PF3D7_0108100	294.097	0.111622	0.330427	0.33781	0.735506	0.820977	Unannotated transcript
PF3D7_0511300	164.689	-0.130999	0.386942	-0.33855	0.734949	0.820977	Unannotated transcript
PF3D7_0609600	17.5971	0.230381	0.681594	0.338003	0.735361	0.820977	Unannotated transcript
PF3D7_0804600	272.559	-0.11621	0.343898	-0.33792	0.735424	0.820977	Unannotated transcript
PF3D7_1332100	286.586	-0.131215	0.388108	-0.338089	0.735296	0.820977	Unannotated transcript
PF3D7_1008100	3813.08	0.10695	0.317629	0.336712	0.736334	0.82172	Unannotated transcript
PF3D7_0707420	12.3615	-0.281015	0.835688	-0.336268	0.736669	0.821732	Unannotated transcript
PF3D7_1200800	109.766	-0.14176	0.421487	-0.336333	0.73662	0.821732	Unannotated transcript
PF3D7_0307300	14.0491	0.270716	0.807118	0.335411	0.737315	0.821836	Unannotated transcript
PF3D7_0628400	26.3609	0.209542	0.624997	0.335269	0.737422	0.821836	Unannotated transcript
PF3D7_0715800	450.553	-0.123149	0.367536	-0.335067	0.737575	0.821836	Unannotated transcript
PF3D7_1110200	1832.24	0.105548	0.314862	0.335219	0.73746	0.821836	Unannotated transcript
PF3D7_1312100	551.046	0.10914	0.325587	0.335211	0.737466	0.821836	Unannotated transcript
PF3D7_0421300	380.456	-0.111423	0.333805	-0.333797	0.738533	0.822723	Unannotated transcript
PF3D7_1436800	15.8731	-0.248008	0.745188	-0.332813	0.739276	0.823369	Unannotated transcript
PF3D7_0923800	856.509	-0.108979	0.32832	-0.331929	0.739943	0.823931	Unannotated transcript
PF3D7_0608000	218.652	-0.116391	0.351626	-0.331007	0.740639	0.824519	Unannotated transcript
PF3D7_0716300	2207.04	-0.100896	0.305007	-0.330798	0.740797	0.824519	Unannotated transcript
PF3D7_0902500	130.081	-0.136376	0.413413	-0.329879	0.741491	0.825111	Unannotated transcript
PF3D7_1427200	421.568	-0.110212	0.33448	-0.329501	0.741777	0.825247	Unannotated transcript
PF3D7_0819200	11.6589	-0.277059	0.841472	-0.329255	0.741963	0.825271	Unannotated transcript
PF3D7_1404200	30.3238	-0.192014	0.583557	-0.329041	0.742124	0.825271	Unannotated transcript
PF3D7_0831200	323.986	-0.127122	0.387594	-0.327977	0.742929	0.825803	Unannotated transcript
PF3D7_0926400	237.737	0.115694	0.352715	0.328009	0.742905	0.825803	Unannotated transcript
PF3D7_0522000	793.421	0.103389	0.315801	0.327385	0.743377	0.825938	Unannotated transcript
PF3D7_1205100	244.32	-0.149018	0.454891	-0.32759	0.743222	0.825938	Unannotated transcript
PF3D7_1304500	1113.88	-0.100235	0.306869	-0.326638	0.743942	0.826269	Unannotated transcript
PF3D7_1432900	511.084	-0.107395	0.328867	-0.32656	0.744001	0.826269	Unannotated transcript
PF3D7_0307800	893.219	0.108473	0.333796	0.324968	0.745205	0.827007	Unannotated transcript
PF3D7_0400300	16.2257	0.239447	0.73963	0.323738	0.746136	0.827007	Unannotated transcript
PF3D7_0406800	263.142	-0.111307	0.342715	-0.324781	0.745347	0.827007	Unannotated transcript
PF3D7_0407800	2087.61	-0.103772	0.319974	-0.324313	0.745701	0.827007	Unannotated transcript
PF3D7_0716200	439.954	-0.126825	0.39143	-0.324004	0.745935	0.827007	Unannotated transcript
PF3D7_0809100	417.588	0.136577	0.421671	0.323895	0.746017	0.827007	Unannotated transcript
PF3D7_1104500	21.4124	-0.211257	0.652151	-0.323939	0.745984	0.827007	Unannotated transcript
PF3D7_1423300	3057.93	0.105417	0.324106	0.325255	0.744988	0.827007	Unannotated transcript
PF3D7_1446900	640.014	-0.101487	0.313123	-0.324113	0.745852	0.827007	Unannotated transcript
PF3D7_1466500	22.6464	0.227934	0.707511	0.322163	0.74733	0.828148	Unannotated transcript
PF3D7_1363400	416.875	-0.132582	0.412375	-0.321509	0.747825	0.828516	Unannotated transcript
PF3D7_0830500	468.896	0.124936	0.388888	0.321265	0.748009	0.828539	Unannotated transcript
PF3D7_1317500	43.5137	0.172708	0.539293	0.320249	0.74878	0.829211	Unannotated transcript
PF3D7_0523500	88.3165	-0.147131	0.460987	-0.319165	0.749602	0.829395	Unannotated transcript
PF3D7_1036800	169.561	-0.149173	0.466722	-0.319618	0.749258	0.829395	Unannotated transcript
PF3D7_1232300	68.1905	0.140034	0.438623	0.319259	0.74953	0.829395	Unannotated transcript
PF3D7_1311600	288.753	0.115694	0.362294	0.319338	0.74947	0.829395	Unannotated transcript
PF3D7_0106100	146.917	-0.11607	0.3652	-0.317825	0.750618	0.830157	Unannotated transcript
PF3D7_1242000	104.863	0.124565	0.391715	0.318	0.750485	0.830157	Unannotated transcript
PF3D7_1358300	101.545	-0.193944	0.611057	-0.31739	0.750947	0.83034	Unannotated transcript
PF3D7_1330100	301.065	0.126449	0.398997	0.316917	0.751307	0.830555	Unannotated transcript
PF3D7_0507900	332.985	0.106047	0.334868	0.316683	0.751484	0.830571	Unannotated transcript
PF3D7_0600200	37.6088	0.175455	0.554719	0.316296	0.751778	0.830714	Unannotated transcript
PF3D7_1344200	2129.69	0.103499	0.327597	0.315933	0.752053	0.830837	Unannotated transcript
PF3D7_0108600	145.979	-0.114923	0.365091	-0.31478	0.752929	0.831622	Unannotated transcript
PF3D7_0710300	187.551	-0.112393	0.358192	-0.313779	0.753689	0.83228	Unannotated transcript
PF3D7_1426500	58.5336	0.149997	0.480418	0.312223	0.754871	0.833404	Unannotated transcript
PF3D7_0814700	29.0228	0.17628	0.566592	0.311124	0.755707	0.833781	Unannotated transcript
PF3D7_0926600	23.1233	0.203625	0.654079	0.311316	0.75556	0.833781	Unannotated transcript
PF3D7_1038700	62.2804	-0.157231	0.504796	-0.311475	0.75544	0.833781	Unannotated transcript
PF3D7_0406700	473.695	0.100032	0.322357	0.310313	0.756323	0.834265	Unannotated transcript
PF3D7_1444600	25.3687	-0.238535	0.769188	-0.310113	0.756475	0.834265	Unannotated transcript
PF3D7_0925100	15.3853	-0.235957	0.761503	-0.309857	0.75667	0.834298	Unannotated transcript
PF3D7_0623000	329.684	0.116074	0.375718	0.30894	0.757367	0.834703	Unannotated transcript
PF3D7_1225200	505.019	-0.10524	0.340555	-0.309025	0.757303	0.834703	Unannotated transcript
PF3D7_1007300	306.612	-0.108882	0.355186	-0.30655	0.759186	0.836526	Unannotated transcript
PF3D7_0919000	4075.61	-0.0929234	0.305085	-0.304582	0.760685	0.837995	Unannotated transcript
PF3D7_1241800	506.106	0.105475	0.346749	0.304184	0.760988	0.838146	Unannotated transcript
PF3D7_1026800	8310.37	-0.0903215	0.297339	-0.303766	0.761306	0.838315	Unannotated transcript
PF3D7_0810100	197.596	0.109936	0.362473	0.303294	0.761666	0.838528	Unannotated transcript
PF3D7_0216400	533.648	-0.102273	0.338264	-0.302346	0.762388	0.838997	Unannotated transcript
PF3D7_0521400	121.602	-0.14622	0.483691	-0.3023	0.762423	0.838997	Unannotated transcript
PF3D7_1342300	240.39	-0.10982	0.365225	-0.30069	0.763651	0.840166	Unannotated transcript
PF3D7_0816000	229.403	0.102766	0.343525	0.29915	0.764825	0.840909	Unannotated transcript
PF3D7_0918100	1659.65	0.105859	0.353813	0.299195	0.764791	0.840909	Unannotated transcript
PF3D7_1360700	703.741	-0.101217	0.338101	-0.29937	0.764658	0.840909	Unannotated transcript
PF3D7_0701700	14.676	-0.256298	0.861715	-0.297428	0.76614	0.842171	Unannotated transcript
PF3D7_0217700	59.3691	-0.135654	0.457852	-0.296285	0.767013	0.842677	Unannotated transcript
PF3D7_0814000	4592.62	0.101826	0.34338	0.296541	0.766817	0.842677	Unannotated transcript
PF3D7_1021300	195.754	-0.111096	0.375106	-0.296171	0.767099	0.842677	Unannotated transcript
PF3D7_1221200	329.041	-0.112349	0.381869	-0.294207	0.7686	0.844142	Unannotated transcript
PF3D7_1417900	995.338	-0.101746	0.346441	-0.293688	0.768996	0.844395	Unannotated transcript
PF3D7_1217100	217.647	-0.10986	0.374817	-0.293102	0.769444	0.844703	Unannotated transcript
PF3D7_1302300	249.155	0.106847	0.364821	0.292874	0.769618	0.844711	Unannotated transcript
PF3D7_1438800	108.136	-0.115654	0.396305	-0.291831	0.770416	0.845403	Unannotated transcript
PF3D7_1130000	407.06	0.0919801	0.31666	0.29047	0.771457	0.845995	Unannotated transcript
PF3D7_1233000	171.389	-0.103909	0.357302	-0.290816	0.771192	0.845995	Unannotated transcript
PF3D7_1329600	1062.58	-0.0907694	0.31243	-0.290527	0.771413	0.845995	Unannotated transcript
PF3D7_1462200	270.085	-0.109014	0.376001	-0.28993	0.771869	0.846265	Unannotated transcript
PF3D7_0818000	365.516	-0.105443	0.365788	-0.288264	0.773145	0.847479	Unannotated transcript
PF3D7_0632800	227.369	0.107447	0.374814	0.286666	0.774368	0.848636	Unannotated transcript
PF3D7_0415100	13.0917	-0.257874	0.902907	-0.285604	0.775181	0.849314	Unannotated transcript
PF3D7_1026300	223.607	0.107587	0.377754	0.284808	0.775791	0.849314	Unannotated transcript
PF3D7_1137400	289.695	0.0959375	0.336198	0.28536	0.775368	0.849314	Unannotated transcript
PF3D7_1220100	226.816	-0.0972591	0.341806	-0.284545	0.775993	0.849314	Unannotated transcript
PF3D7_1433000	339.672	-0.109999	0.386392	-0.284682	0.775888	0.849314	Unannotated transcript
PF3D7_1465600	16.7428	0.218122	0.765198	0.285054	0.775603	0.849314	Unannotated transcript
PF3D7_0632400	15.1531	0.2057	0.724057	0.284093	0.776339	0.849325	Unannotated transcript
PF3D7_1129000	412.109	0.0963756	0.339035	0.284265	0.776207	0.849325	Unannotated transcript
PF3D7_0822300	125.219	-0.141068	0.498026	-0.283254	0.776982	0.849385	Unannotated transcript
PF3D7_0919200	1694.01	-0.124915	0.44081	-0.283377	0.776888	0.849385	Unannotated transcript
PF3D7_1246500	106.462	0.109944	0.388292	0.283147	0.777064	0.849385	Unannotated transcript
PF3D7_1370300	154.433	-0.10896	0.384114	-0.283665	0.776667	0.849385	Unannotated transcript
PF3D7_0813100	579.94	0.0984266	0.348848	0.282147	0.77783	0.849905	Unannotated transcript
PF3D7_1322900	114.54	0.112838	0.400011	0.282088	0.777876	0.849905	Unannotated transcript
PF3D7_0424100	223.832	0.117752	0.419971	0.28038	0.779186	0.850575	Unannotated transcript
PF3D7_0815600	552.659	-0.0869908	0.310468	-0.280192	0.77933	0.850575	Unannotated transcript
PF3D7_0815700	22.9003	-0.191495	0.683277	-0.28026	0.779278	0.850575	Unannotated transcript
PF3D7_1331700	1150.29	-0.0873244	0.31076	-0.281003	0.778708	0.850575	Unannotated transcript
PF3D7_1456300	147.102	-0.106125	0.37863	-0.280288	0.779257	0.850575	Unannotated transcript
PF3D7_1350000	25.2175	0.19249	0.688185	0.279707	0.779703	0.850799	Unannotated transcript
PF3D7_1424400	4105.58	-0.0909247	0.325457	-0.279376	0.779956	0.850892	Unannotated transcript
PF3D7_1421100	277.538	-0.100765	0.362074	-0.278299	0.780782	0.85161	Unannotated transcript
PF3D7_1144300	1289.79	0.0869626	0.312812	0.278003	0.78101	0.851675	Unannotated transcript
PF3D7_0512500	158.463	-0.101021	0.365096	-0.276699	0.782012	0.852583	Unannotated transcript
PF3D7_0625800	94.5509	-0.124966	0.453114	-0.275794	0.782706	0.853156	Unannotated transcript
PF3D7_0616100	135.989	0.100723	0.366054	0.275158	0.783195	0.853506	Unannotated transcript
PF3D7_0602800	61.4122	0.138631	0.504341	0.274876	0.783411	0.853558	Unannotated transcript
PF3D7_0412000	1380.36	0.0928472	0.338348	0.274413	0.783767	0.853761	Unannotated transcript
PF3D7_0802300	173.718	-0.100247	0.366742	-0.273345	0.784588	0.853902	Unannotated transcript
PF3D7_0906500	1038.4	0.0845821	0.309123	0.27362	0.784377	0.853902	Unannotated transcript
PF3D7_0937000	13.489	-0.221465	0.810405	-0.273276	0.784641	0.853902	Unannotated transcript
PF3D7_1244000	356.063	-0.0875748	0.320709	-0.273066	0.784803	0.853902	Unannotated transcript
PF3D7_1337200	81.5944	-0.114137	0.418192	-0.272929	0.784908	0.853902	Unannotated transcript
PF3D7_1363300	42.7725	0.134309	0.491008	0.273537	0.78444	0.853902	Unannotated transcript
PF3D7_0931500	125.441	0.119476	0.438983	0.272166	0.785494	0.854356	Unannotated transcript
PF3D7_1358000	760.383	0.088594	0.32599	0.271769	0.7858	0.854505	Unannotated transcript
PF3D7_1315000	257.334	-0.11604	0.427407	-0.271498	0.786008	0.854547	Unannotated transcript
PF3D7_0303100	158.196	0.113363	0.418739	0.270726	0.786602	0.855009	Unannotated transcript
PF3D7_0525900	25.6464	-0.160842	0.594715	-0.270452	0.786813	0.855055	Unannotated transcript
PF3D7_0922300	51.4841	-0.126079	0.466997	-0.269978	0.787177	0.855267	Unannotated transcript
PF3D7_0314800	180.903	0.0997118	0.369726	0.269691	0.787398	0.855324	Unannotated transcript
PF3D7_0209500	141.782	-0.104878	0.394618	-0.26577	0.790416	0.858418	Unannotated transcript
PF3D7_0612300	13.8341	0.219522	0.82829	0.26503	0.790986	0.858853	Unannotated transcript
PF3D7_1222500	1207.02	-0.0823537	0.311551	-0.264335	0.791522	0.85925	Unannotated transcript
PF3D7_0513100	242.988	-0.0953395	0.36128	-0.263894	0.791862	0.859435	Unannotated transcript
PF3D7_1017000	952.468	-0.080151	0.30421	-0.263472	0.792187	0.859603	Unannotated transcript
PF3D7_0415800	171.639	0.137944	0.525671	0.262414	0.793002	0.860303	Unannotated transcript
PF3D7_1012700	768.184	0.0837319	0.32052	0.261238	0.793909	0.86055	Unannotated transcript
PF3D7_1024000	310.324	-0.0887724	0.339417	-0.261543	0.793674	0.86055	Unannotated transcript
PF3D7_1116900	136.153	-0.105255	0.402004	-0.261826	0.793456	0.86055	Unannotated transcript
PF3D7_1333500	65.7216	-0.128181	0.49029	-0.261439	0.793754	0.86055	Unannotated transcript
PF3D7_0917000	706.935	-0.0943979	0.362446	-0.260446	0.794519	0.861027	Unannotated transcript
PF3D7_0107000	3002.11	-0.0863093	0.332035	-0.25994	0.79491	0.861266	Unannotated transcript
PF3D7_1371900	74.8432	0.11817	0.455943	0.259176	0.795499	0.86172	Unannotated transcript
PF3D7_1009700	4456.45	0.0858239	0.33168	0.258755	0.795824	0.861888	Unannotated transcript
PF3D7_1124300	902.897	0.0827115	0.320015	0.258461	0.796051	0.861949	Unannotated transcript
PF3D7_0802800	1033.75	0.0843351	0.327217	0.257735	0.796612	0.862151	Unannotated transcript
PF3D7_1207600	95.3905	-0.115217	0.447035	-0.257735	0.796611	0.862151	Unannotated transcript
PF3D7_1457600	179.857	0.0961704	0.373394	0.257557	0.796749	0.862151	Unannotated transcript
PF3D7_0219900	113.027	-0.108248	0.42111	-0.257053	0.797138	0.862204	Unannotated transcript
PF3D7_1407300	1145.54	-0.0865774	0.336717	-0.257122	0.797084	0.862204	Unannotated transcript
PF3D7_0324800	19.8817	0.168505	0.656903	0.256515	0.797553	0.862468	Unannotated transcript
PF3D7_0706700	102.65	-0.141861	0.554495	-0.255838	0.798076	0.862665	Unannotated transcript
PF3D7_0711100	92.1614	-0.102076	0.398661	-0.256048	0.797914	0.862665	Unannotated transcript
PF3D7_0728800	588.713	-0.0839984	0.328928	-0.25537	0.798437	0.862752	Unannotated transcript
PF3D7_1361500	2225.92	0.108685	0.425728	0.255292	0.798497	0.862752	Unannotated transcript
PF3D7_1344000	136.906	0.0990564	0.390669	0.253556	0.799839	0.864017	Unannotated transcript
PF3D7_1244800	848.108	-0.0805925	0.319428	-0.252302	0.800807	0.864879	Unannotated transcript
PF3D7_0912700	296.837	-0.0846129	0.336554	-0.251409	0.801498	0.86544	Unannotated transcript
PF3D7_0733000	262.051	-0.0906314	0.361163	-0.250943	0.801858	0.865644	Unannotated transcript
PF3D7_1201500	177.167	0.0899645	0.359612	0.250171	0.802455	0.866104	Unannotated transcript
PF3D7_0511800	684.832	-0.0908329	0.364369	-0.249288	0.803138	0.866472	Unannotated transcript
PF3D7_0914400	1656.46	0.0747619	0.299711	0.249447	0.803015	0.866472	Unannotated transcript
PF3D7_0913900	124.974	0.0988739	0.39733	0.248846	0.80348	0.866594	Unannotated transcript
PF3D7_1347300	207.711	-0.106792	0.429404	-0.248699	0.803594	0.866594	Unannotated transcript
PF3D7_0409100	1064.45	-0.074769	0.302251	-0.247374	0.804619	0.867502	Unannotated transcript
PF3D7_1445400	1139.18	0.0752709	0.304533	0.247168	0.804778	0.867502	Unannotated transcript
PF3D7_1001200	694.027	-0.0817261	0.331982	-0.246177	0.805546	0.868144	Unannotated transcript
PF3D7_0729600	434.093	0.08063	0.328235	0.245647	0.805956	0.868278	Unannotated transcript
PF3D7_1356200	268.552	-0.0826168	0.336425	-0.245573	0.806013	0.868278	Unannotated transcript
PF3D7_0322900	3164.57	0.0731237	0.299343	0.24428	0.807014	0.868801	Unannotated transcript
PF3D7_0502000	103.211	-0.106724	0.436533	-0.244482	0.806858	0.868801	Unannotated transcript
PF3D7_1460400	316.71	0.0808932	0.330768	0.244562	0.806796	0.868801	Unannotated transcript
PF3D7_0606800	1026.18	-0.0789045	0.32355	-0.243871	0.807331	0.868958	Unannotated transcript
PF3D7_0314300	20.9417	0.161751	0.665069	0.243209	0.807843	0.86914	Unannotated transcript
PF3D7_0807900	687.101	-0.0837188	0.343982	-0.243381	0.80771	0.86914	Unannotated transcript
PF3D7_0605500	195.983	0.0969677	0.402595	0.240857	0.809666	0.870916	Unannotated transcript
PF3D7_1209100	45.8152	0.117088	0.488151	0.23986	0.810438	0.871561	Unannotated transcript
PF3D7_0819500	217.178	-0.104049	0.436042	-0.238622	0.811398	0.872408	Unannotated transcript
PF3D7_0615600	1417.07	-0.0710102	0.298687	-0.237741	0.812082	0.872772	Unannotated transcript
PF3D7_1213700	285.279	0.0810186	0.340741	0.237772	0.812058	0.872772	Unannotated transcript
PF3D7_0112300	6552.5	-0.111455	0.47264	-0.235814	0.813577	0.874129	Unannotated transcript
PF3D7_1236700	1012.93	-0.0742257	0.315383	-0.235351	0.813936	0.874129	Unannotated transcript
PF3D7_1320100	205.991	0.0852894	0.362571	0.235235	0.814027	0.874129	Unannotated transcript
PF3D7_1478100	65.0297	-0.122719	0.521712	-0.235224	0.814035	0.874129	Unannotated transcript
PF3D7_1117900	1647.34	0.0812672	0.347768	0.233682	0.815232	0.875229	Unannotated transcript
PF3D7_0322600	13.1095	0.189151	0.811359	0.233128	0.815662	0.875505	Unannotated transcript
PF3D7_1349300	401.403	0.0770124	0.332125	0.231878	0.816633	0.876361	Unannotated transcript
PF3D7_0607200	403.021	0.0741043	0.323081	0.229367	0.818583	0.87721	Unannotated transcript
PF3D7_0711700	156.616	-0.0840313	0.365929	-0.229638	0.818373	0.87721	Unannotated transcript
PF3D7_0921900	1309.54	-0.0688125	0.299154	-0.230024	0.818073	0.87721	Unannotated transcript
PF3D7_0934200	177.447	0.132228	0.576664	0.229299	0.818637	0.87721	Unannotated transcript
PF3D7_1116600	385.597	-0.0740021	0.322469	-0.229486	0.818491	0.87721	Unannotated transcript
PF3D7_1356000	42.4365	0.120659	0.525669	0.229534	0.818454	0.87721	Unannotated transcript
PF3D7_1448100	23.7611	-0.171572	0.747789	-0.229439	0.818528	0.87721	Unannotated transcript
PF3D7_0106000	1068.89	-0.071125	0.311372	-0.228424	0.819316	0.877381	Unannotated transcript
PF3D7_0526700	668.038	0.0718336	0.314239	0.228596	0.819183	0.877381	Unannotated transcript
PF3D7_1206900	56.0675	-0.11409	0.499083	-0.2286	0.81918	0.877381	Unannotated transcript
PF3D7_1318400	2264.41	0.0798715	0.350371	0.227962	0.819675	0.877394	Unannotated transcript
PF3D7_1356400	62.9021	-0.105945	0.464408	-0.228129	0.819546	0.877394	Unannotated transcript
PF3D7_0420400	138.183	-0.0850423	0.375812	-0.226289	0.820977	0.878601	Unannotated transcript
PF3D7_1220600	182.702	-0.0894156	0.396955	-0.225254	0.821782	0.878906	Unannotated transcript
PF3D7_1366800	375.108	-0.0788242	0.349449	-0.225567	0.821538	0.878906	Unannotated transcript
PF3D7_1438500	85.0918	-0.0933095	0.414002	-0.225384	0.82168	0.878906	Unannotated transcript
PF3D7_0422900	146.409	0.0814118	0.362472	0.224602	0.822289	0.879261	Unannotated transcript
PF3D7_1409700	31.4037	0.13495	0.601435	0.22438	0.822462	0.879261	Unannotated transcript
PF3D7_1122500	156.501	0.0868533	0.387884	0.223916	0.822823	0.879462	Unannotated transcript
PF3D7_0319500	527.881	0.0802398	0.360462	0.222603	0.823845	0.879811	Unannotated transcript
PF3D7_0813400	2087.8	-0.0678124	0.304364	-0.2228	0.823691	0.879811	Unannotated transcript
PF3D7_1022500	834.788	-0.0784085	0.351932	-0.222794	0.823696	0.879811	Unannotated transcript
PF3D7_1369100	64.7996	0.102063	0.457802	0.222941	0.823581	0.879811	Unannotated transcript
PF3D7_0313200	611.19	-0.0790082	0.357386	-0.221072	0.825036	0.880897	Unannotated transcript
PF3D7_0609500	59.1877	-0.0995684	0.454186	-0.219224	0.826476	0.882248	Unannotated transcript
PF3D7_1347500	2923.73	-0.0715855	0.327216	-0.218772	0.826828	0.882438	Unannotated transcript
PF3D7_1116700	856.76	-0.0707322	0.323752	-0.218477	0.827058	0.882497	Unannotated transcript
PF3D7_1400200	18.2206	0.153077	0.702843	0.217796	0.827588	0.882877	Unannotated transcript
PF3D7_1117800	440.445	-0.0783699	0.362808	-0.216009	0.828981	0.884176	Unannotated transcript
PF3D7_0519300	466.083	-0.0690612	0.321156	-0.215039	0.829737	0.884262	Unannotated transcript
PF3D7_0601700	38.1367	-0.120789	0.562591	-0.214702	0.83	0.884262	Unannotated transcript
PF3D7_0618700	189.177	0.0820089	0.380755	0.215385	0.829467	0.884262	Unannotated transcript
PF3D7_0722000	358.736	-0.0740244	0.345284	-0.214387	0.830245	0.884262	Unannotated transcript
PF3D7_0807200	674.492	0.0715407	0.332118	0.215408	0.829449	0.884262	Unannotated transcript
PF3D7_0936100	779.602	0.069128	0.32241	0.21441	0.830227	0.884262	Unannotated transcript
PF3D7_1131100	967.805	0.0644579	0.300731	0.214337	0.830284	0.884262	Unannotated transcript
PF3D7_1453600	96.4791	0.0879897	0.411714	0.213716	0.830769	0.884592	Unannotated transcript
PF3D7_0819300	31.6344	-0.119068	0.557776	-0.213469	0.830961	0.884611	Unannotated transcript
PF3D7_1371000	6667.91	-0.0999073	0.470802	-0.212207	0.831946	0.885473	Unannotated transcript
PF3D7_0218400	230.618	-0.0724919	0.342948	-0.211379	0.832592	0.885602	Unannotated transcript
PF3D7_0821200	345.631	0.0693621	0.327905	0.211531	0.832473	0.885602	Unannotated transcript
PF3D7_1465200	301.986	-0.0735899	0.348098	-0.211405	0.832571	0.885602	Unannotated transcript
PF3D7_0425900	28.8481	0.121263	0.575184	0.210824	0.833024	0.88569	Unannotated transcript
PF3D7_1148600	6670.42	-0.0993819	0.470961	-0.211019	0.832872	0.88569	Unannotated transcript
PF3D7_0625000	353.843	-0.0740461	0.351746	-0.21051	0.83327	0.885765	Unannotated transcript
PF3D7_0414100	34.917	0.143094	0.688594	0.207806	0.83538	0.887804	Unannotated transcript
PF3D7_1226500	195.177	-0.0753715	0.363055	-0.207604	0.835539	0.887804	Unannotated transcript
PF3D7_0937700	30.8694	-0.123113	0.594038	-0.207248	0.835816	0.887912	Unannotated transcript
PF3D7_1240400	286.321	-0.0725034	0.350476	-0.206871	0.83611	0.888038	Unannotated transcript
PF3D7_1023200	264.263	-0.0693677	0.335782	-0.206585	0.836334	0.888089	Unannotated transcript
PF3D7_1327100	11.9768	0.16427	0.799206	0.205541	0.83715	0.888769	Unannotated transcript
PF3D7_1306300	154.553	-0.0873956	0.426466	-0.20493	0.837627	0.888992	Unannotated transcript
PF3D7_1321500	1894.23	-0.0672876	0.328517	-0.204822	0.837711	0.888992	Unannotated transcript
PF3D7_0905500	1782.86	-0.0938489	0.459975	-0.204031	0.83833	0.889462	Unannotated transcript
PF3D7_1368200	1198.58	0.0682601	0.335236	0.203618	0.838652	0.889618	Unannotated transcript
PF3D7_1338700	645.125	-0.0700642	0.345529	-0.202773	0.839312	0.890132	Unannotated transcript
PF3D7_1229300	596.002	0.0636148	0.315384	0.201706	0.840147	0.89083	Unannotated transcript
PF3D7_0221800	16.5092	0.14793	0.736349	0.200896	0.84078	0.890905	Unannotated transcript
PF3D7_0407400	177.149	-0.0739765	0.36849	-0.200756	0.840889	0.890905	Unannotated transcript
PF3D7_0822400	39.1689	-0.107242	0.534333	-0.200703	0.840931	0.890905	Unannotated transcript
PF3D7_1201100	48.4067	0.122299	0.608731	0.200908	0.84077	0.890905	Unannotated transcript
PF3D7_1473600	68.8116	-0.089824	0.448023	-0.20049	0.841098	0.890905	Unannotated transcript
PF3D7_1470200	11.6543	0.169551	0.846668	0.200257	0.841279	0.890911	Unannotated transcript
PF3D7_0915600	147.011	-0.0736106	0.368753	-0.19962	0.841778	0.89108	Unannotated transcript
PF3D7_1459700	136.842	-0.0768714	0.385121	-0.199603	0.841791	0.89108	Unannotated transcript
PF3D7_0627400	148.128	-0.0923743	0.466509	-0.198012	0.843036	0.892211	Unannotated transcript
PF3D7_0525500	80.2932	-0.0875476	0.443142	-0.197561	0.843389	0.892398	Unannotated transcript
PF3D7_1465100	130.27	-0.0737106	0.376753	-0.195647	0.844886	0.893796	Unannotated transcript
PF3D7_1122000	21.4272	-0.125012	0.642393	-0.194603	0.845704	0.894287	Unannotated transcript
PF3D7_1408500	253.679	0.0659406	0.338805	0.194627	0.845685	0.894287	Unannotated transcript
PF3D7_0526000	564.772	-0.0632065	0.326727	-0.193454	0.846604	0.89484	Unannotated transcript
PF3D7_1334500	200.467	0.066484	0.344016	0.193258	0.846757	0.89484	Unannotated transcript
PF3D7_1401300	34.1765	-0.107294	0.55495	-0.193339	0.846693	0.89484	Unannotated transcript
PF3D7_0808100	291.758	-0.0685287	0.359223	-0.190769	0.848706	0.896713	Unannotated transcript
PF3D7_0300200	11.5236	-0.161681	0.848687	-0.190508	0.848911	0.896742	Unannotated transcript
PF3D7_1329300	571.156	0.0656856	0.34691	0.189345	0.849822	0.897517	Unannotated transcript
PF3D7_0220500	1972.14	-0.0573712	0.304448	-0.188443	0.850529	0.898076	Unannotated transcript
PF3D7_0301300	74.8383	-0.0836664	0.446342	-0.187449	0.851309	0.898337	Unannotated transcript
PF3D7_1245800	397.501	-0.0624287	0.332754	-0.187612	0.851181	0.898337	Unannotated transcript
PF3D7_1313300	336.246	-0.0694509	0.369687	-0.187864	0.850983	0.898337	Unannotated transcript
PF3D7_0814100	311.159	-0.0771648	0.413167	-0.186764	0.851845	0.898717	Unannotated transcript
PF3D7_1407800	1912.46	0.0641689	0.344553	0.186238	0.852258	0.898964	Unannotated transcript
PF3D7_1113900	14.3811	-0.141424	0.761969	-0.185604	0.852756	0.89913	Unannotated transcript
PF3D7_1335200	257.347	-0.0692068	0.372912	-0.185585	0.85277	0.89913	Unannotated transcript
PF3D7_1352900	41.9589	-0.0983885	0.533069	-0.18457	0.853566	0.899782	Unannotated transcript
PF3D7_0107300	58.5246	-0.0853822	0.466896	-0.182872	0.854898	0.900249	Unannotated transcript
PF3D7_0927200	123.002	-0.0733887	0.401201	-0.182923	0.854859	0.900249	Unannotated transcript
PF3D7_1212200	31.3368	-0.11031	0.601638	-0.18335	0.854523	0.900249	Unannotated transcript
PF3D7_1249500	96.6252	-0.0751653	0.410164	-0.183257	0.854597	0.900249	Unannotated transcript
PF3D7_1476800	502.966	0.0737455	0.403174	0.182913	0.854867	0.900249	Unannotated transcript
PF3D7_API04700	39.5486	0.363749	1.99214	0.182592	0.855118	0.900293	SUFB
PF3D7_1013700	170.356	-0.0711947	0.395982	-0.179793	0.857315	0.902418	Unannotated transcript
PF3D7_1459300	615.636	-0.0751519	0.418564	-0.179547	0.857508	0.902434	Unannotated transcript
PF3D7_1132400	1578.52	-0.0579607	0.324223	-0.178768	0.85812	0.902797	Unannotated transcript
PF3D7_1343900	95.4559	-0.0767635	0.42968	-0.178653	0.85821	0.902797	Unannotated transcript
PF3D7_0213100	396.467	-0.0609321	0.342982	-0.177654	0.858995	0.903247	Unannotated transcript
PF3D7_1035100	724.394	-0.061395	0.345356	-0.177773	0.858901	0.903247	Unannotated transcript
PF3D7_0811500	168.227	-0.0688612	0.388687	-0.177164	0.85938	0.903464	Unannotated transcript
PF3D7_0801200	13.3376	0.142061	0.803783	0.176741	0.859712	0.903626	Unannotated transcript
PF3D7_1010700	2403.19	0.0516723	0.293477	0.176069	0.86024	0.903626	Unannotated transcript
PF3D7_1131600	15.9036	0.13424	0.761748	0.176226	0.860116	0.903626	Unannotated transcript
PF3D7_1214100	503.81	0.0638643	0.362745	0.176058	0.860248	0.903626	Unannotated transcript
PF3D7_0930700	48.5644	0.0924321	0.525857	0.175774	0.860471	0.903674	Unannotated transcript
PF3D7_1463400	75.3282	-0.076996	0.438689	-0.175514	0.860676	0.903701	Unannotated transcript
PF3D7_0723100	21.038	0.125628	0.721131	0.17421	0.8617	0.904526	Unannotated transcript
PF3D7_1360400	69.8236	-0.0786308	0.451906	-0.173998	0.861867	0.904526	Unannotated transcript
PF3D7_1448000	162.192	0.0629978	0.362408	0.173831	0.861998	0.904526	Unannotated transcript
PF3D7_0518800	16.8358	0.125668	0.730744	0.171973	0.863459	0.905749	Unannotated transcript
PF3D7_1141300	1077.16	0.0524462	0.305109	0.171893	0.863522	0.905749	Unannotated transcript
PF3D7_0716900	565.344	-0.0606558	0.355206	-0.170763	0.864411	0.90633	Unannotated transcript
PF3D7_1027000	123.638	0.0637341	0.373295	0.170734	0.864433	0.90633	Unannotated transcript
PF3D7_1145900	204.53	-0.0688636	0.405015	-0.170027	0.864989	0.906725	Unannotated transcript
PF3D7_0506900	4095.66	-0.0499791	0.301734	-0.165639	0.868441	0.909665	Unannotated transcript
PF3D7_0913100	16.3208	0.12653	0.766084	0.165165	0.868814	0.909665	Unannotated transcript
PF3D7_1010000	81.9374	0.0717546	0.433429	0.165551	0.86851	0.909665	Unannotated transcript
PF3D7_1210600	396.809	0.054027	0.326138	0.165657	0.868427	0.909665	Unannotated transcript
PF3D7_1353100	46.6916	0.0800358	0.484796	0.165092	0.868872	0.909665	Unannotated transcript
PF3D7_1449100	1050.66	0.0529361	0.320537	0.165148	0.868828	0.909665	Unannotated transcript
PF3D7_0422700	239.594	0.057137	0.348358	0.164018	0.869717	0.910361	Unannotated transcript
PF3D7_1139700	387.808	0.0576247	0.354101	0.162735	0.870727	0.91117	Unannotated transcript
PF3D7_1141100	30.8542	0.09257	0.569385	0.162579	0.87085	0.91117	Unannotated transcript
PF3D7_1222800	51.3608	-0.0810722	0.500104	-0.162111	0.871219	0.911259	Unannotated transcript
PF3D7_1337100	194.02	-0.0592155	0.365496	-0.162014	0.871295	0.911259	Unannotated transcript
PF3D7_0100200	20.1794	-0.103374	0.654926	-0.15784	0.874583	0.91432	Unannotated transcript
PF3D7_0823000	210.215	0.0638993	0.404453	0.157989	0.874465	0.91432	Unannotated transcript
PF3D7_1346800	46.1753	-0.0817588	0.520242	-0.157155	0.875123	0.914696	Unannotated transcript
PF3D7_1364600	295.212	0.0566321	0.36156	0.156633	0.875534	0.914937	Unannotated transcript
PF3D7_0415600	47.1443	0.0772077	0.498197	0.154974	0.876842	0.916114	Unannotated transcript
PF3D7_0211400	58.8593	-0.0826705	0.537489	-0.153809	0.877761	0.916167	Unannotated transcript
PF3D7_0217100	1317.95	-0.0479449	0.311218	-0.154056	0.877566	0.916167	Unannotated transcript
PF3D7_0934400	1702.57	-0.0467965	0.302684	-0.154605	0.877133	0.916167	Unannotated transcript
PF3D7_1310000	71.4143	-0.0806531	0.522847	-0.154258	0.877407	0.916167	Unannotated transcript
PF3D7_1329100	1886.6	0.0510619	0.332085	0.153762	0.877798	0.916167	Unannotated transcript
PF3D7_1438000	1295.07	0.0501128	0.32653	0.153471	0.878027	0.916218	Unannotated transcript
PF3D7_1111800	62.9279	-0.0677974	0.444513	-0.152521	0.878776	0.916811	Unannotated transcript
PF3D7_1337700	533.075	0.0529107	0.347655	0.152193	0.879034	0.916891	Unannotated transcript
PF3D7_1216300	278.418	0.0511062	0.337808	0.151288	0.879749	0.917447	Unannotated transcript
PF3D7_1302000	198.013	0.0534972	0.356861	0.149911	0.880835	0.918391	Unannotated transcript
PF3D7_1332400	139.841	-0.0553884	0.3717	-0.149014	0.881543	0.918939	Unannotated transcript
PF3D7_1440600	41.3247	0.0818162	0.552012	0.148215	0.882173	0.919407	Unannotated transcript
PF3D7_1243000	170.567	-0.0536028	0.362307	-0.147949	0.882383	0.919437	Unannotated transcript
PF3D7_0106200	119.3	-0.067335	0.459365	-0.146583	0.883461	0.920371	Unannotated transcript
PF3D7_0626300	58.2514	0.0687644	0.472614	0.145498	0.884318	0.921011	Unannotated transcript
PF3D7_1025800	613.83	-0.0497915	0.342578	-0.145344	0.884439	0.921011	Unannotated transcript
PF3D7_0212700	162.159	0.0578887	0.400469	0.144552	0.885065	0.921472	Unannotated transcript
PF3D7_0306100	383.611	-0.0457967	0.318389	-0.143839	0.885628	0.921869	Unannotated transcript
PF3D7_1033200	2162.04	-0.0456292	0.319704	-0.142723	0.886509	0.922596	Unannotated transcript
PF3D7_0904600	1786.82	-0.0424656	0.299726	-0.141681	0.887332	0.923263	Unannotated transcript
PF3D7_0912000	685.583	0.0439078	0.311715	0.140859	0.887981	0.923559	Unannotated transcript
PF3D7_1214700	106.139	-0.0623967	0.442427	-0.141033	0.887844	0.923559	Unannotated transcript
PF3D7_0808600	179.94	0.056473	0.404542	0.139598	0.888978	0.923881	Unannotated transcript
PF3D7_0815100	107.425	0.0562323	0.402973	0.139544	0.889021	0.923881	Unannotated transcript
PF3D7_1125500	503.855	-0.0462588	0.331105	-0.13971	0.888889	0.923881	Unannotated transcript
PF3D7_1403300	11.3758	0.122995	0.879315	0.139876	0.888758	0.923881	Unannotated transcript
PF3D7_0732900	13.9837	0.112638	0.808665	0.139289	0.889222	0.9239	Unannotated transcript
PF3D7_0105900	470.528	0.0485576	0.350458	0.138554	0.889802	0.924313	Unannotated transcript
PF3D7_1028800	762.234	0.0443626	0.322276	0.137654	0.890514	0.924863	Unannotated transcript
PF3D7_0617400	192.296	0.0508564	0.370635	0.137214	0.890862	0.925034	Unannotated transcript
PF3D7_0712400	269.534	-0.0504848	0.372401	-0.135566	0.892165	0.926197	Unannotated transcript
PF3D7_1247000	237.698	-0.0544899	0.407808	-0.133616	0.893706	0.927607	Unannotated transcript
PF3D7_0418500	240.306	0.0452732	0.339611	0.133309	0.893949	0.927669	Unannotated transcript
PF3D7_0621900	727.281	-0.0450269	0.340806	-0.132119	0.89489	0.928456	Unannotated transcript
PF3D7_1425600	30.1474	-0.0743471	0.564402	-0.131727	0.8952	0.928587	Unannotated transcript
PF3D7_1325100	2603.19	0.0408033	0.310323	0.131487	0.89539	0.928594	Unannotated transcript
PF3D7_0310400	4328.11	-0.0416608	0.319112	-0.130552	0.896129	0.92917	Unannotated transcript
PF3D7_1245000	28.0085	0.0797647	0.615495	0.129594	0.896887	0.929765	Unannotated transcript
PF3D7_1247800	503.463	-0.0461671	0.357869	-0.129006	0.897353	0.929867	Unannotated transcript
PF3D7_1430700	230.546	0.0442469	0.342685	0.129118	0.897264	0.929867	Unannotated transcript
PF3D7_1021500	340.544	0.0439226	0.341826	0.128494	0.897758	0.929906	Unannotated transcript
PF3D7_1361400	1206.45	0.0415505	0.323352	0.128499	0.897754	0.929906	Unannotated transcript
PF3D7_0912200	35.5477	-0.0677376	0.530606	-0.127661	0.898417	0.930208	Unannotated transcript
PF3D7_1200500	220.344	0.0532149	0.416244	0.127845	0.898271	0.930208	Unannotated transcript
PF3D7_1467500	353.416	0.044509	0.349402	0.127386	0.898635	0.930243	Unannotated transcript
PF3D7_1020300	168.103	-0.0452906	0.35634	-0.127099	0.898862	0.930288	Unannotated transcript
PF3D7_0611800	1844.35	-0.0407184	0.325421	-0.125125	0.900424	0.931334	Unannotated transcript
PF3D7_1120300	257.679	0.050166	0.400648	0.125212	0.900356	0.931334	Unannotated transcript
PF3D7_1137100	235.8	-0.0453382	0.362104	-0.125207	0.900359	0.931334	Unannotated transcript
PF3D7_1121400	85.8707	0.0544042	0.438358	0.124109	0.901229	0.931976	Unannotated transcript
PF3D7_0803000	359.877	-0.0461468	0.374192	-0.123324	0.901851	0.932428	Unannotated transcript
PF3D7_1368700	758.684	0.0374457	0.304357	0.123032	0.902082	0.932476	Unannotated transcript
PF3D7_1009600	89.1534	-0.0498403	0.406791	-0.122521	0.902487	0.932705	Unannotated transcript
PF3D7_0204800	369.031	-0.0408741	0.335393	-0.121869	0.903003	0.933047	Unannotated transcript
PF3D7_0514500	39.3068	-0.0660977	0.550738	-0.120017	0.90447	0.934373	Unannotated transcript
PF3D7_1100100	494.634	-0.0406335	0.339893	-0.119548	0.904841	0.934469	Unannotated transcript
PF3D7_1114800	95.5021	-0.0492217	0.412129	-0.119433	0.904933	0.934469	Unannotated transcript
PF3D7_0113900	245.512	0.0492819	0.413802	0.119095	0.9052	0.934539	Unannotated transcript
PF3D7_0610700	21.1758	0.0795517	0.669171	0.118881	0.90537	0.934539	Unannotated transcript
PF3D7_1402100	53.3367	-0.0561629	0.475396	-0.118139	0.905957	0.934955	Unannotated transcript
PF3D7_0714500	393.256	-0.0407006	0.346808	-0.117358	0.906577	0.935404	Unannotated transcript
PF3D7_1321900	952.093	-0.0411073	0.351816	-0.116843	0.906984	0.935634	Unannotated transcript
PF3D7_0203200	170.139	-0.0406646	0.357009	-0.113904	0.909314	0.937662	Unannotated transcript
PF3D7_0526300	250.699	0.0400569	0.3517	0.113895	0.909321	0.937662	Unannotated transcript
PF3D7_1036300	15.6014	-0.0843285	0.743715	-0.113388	0.909723	0.937716	Unannotated transcript
PF3D7_1218600	256.373	-0.0376305	0.331951	-0.113362	0.909744	0.937716	Unannotated transcript
PF3D7_0407100	36.1035	-0.0620856	0.549039	-0.11308	0.909967	0.937755	Unannotated transcript
PF3D7_0206100	591.159	0.0353749	0.31426	0.112566	0.910375	0.937787	Unannotated transcript
PF3D7_0407900	1249.73	0.0424981	0.37711	0.112694	0.910273	0.937787	Unannotated transcript
PF3D7_0411100	58.6901	0.0549243	0.489407	0.112226	0.910644	0.937787	Unannotated transcript
PF3D7_0921200	134.422	0.0417871	0.372746	0.112106	0.910739	0.937787	Unannotated transcript
PF3D7_0217800	2854.12	0.0387101	0.346944	0.111575	0.911161	0.93803	Unannotated transcript
PF3D7_1204900	657.243	0.0409169	0.368463	0.111048	0.911578	0.93827	Unannotated transcript
PF3D7_0816300	57.2346	-0.0546185	0.504403	-0.108283	0.913771	0.940144	Unannotated transcript
PF3D7_1316400	13.8409	-0.0870365	0.802301	-0.108484	0.913612	0.940144	Unannotated transcript
PF3D7_0410800	2459.81	0.0362101	0.337445	0.107307	0.914546	0.94075	Unannotated transcript
PF3D7_0409700	621.278	-0.0363845	0.343668	-0.105871	0.915685	0.94173	Unannotated transcript
PF3D7_1111200	137.779	-0.0403728	0.385273	-0.10479	0.916542	0.942421	Unannotated transcript
PF3D7_1218500	901.629	0.0337569	0.324715	0.103959	0.917202	0.942908	Unannotated transcript
PF3D7_0626600	35.497	0.0551631	0.534158	0.103271	0.917748	0.943277	Unannotated transcript
PF3D7_1401500	52.4189	-0.053596	0.528203	-0.101469	0.919179	0.944556	Unannotated transcript
PF3D7_1016000	184.278	0.0431573	0.426664	0.101151	0.919431	0.944623	Unannotated transcript
PF3D7_1434300	1548.45	0.0316242	0.314151	0.100666	0.919816	0.944827	Unannotated transcript
PF3D7_0527600	468.872	-0.0352882	0.352563	-0.100091	0.920272	0.945104	Unannotated transcript
PF3D7_1013300	65.7074	-0.0513773	0.524763	-0.0979057	0.922007	0.946694	Unannotated transcript
PF3D7_1454200	87.2464	0.040525	0.415949	0.0974279	0.922387	0.946891	Unannotated transcript
PF3D7_1328700	39.6631	0.0494372	0.512336	0.0964938	0.923128	0.947461	Unannotated transcript
PF3D7_1466000	24.0518	-0.059623	0.620671	-0.0960621	0.923471	0.94762	Unannotated transcript
PF3D7_1321600	28.313	-0.0574912	0.607271	-0.0946715	0.924576	0.948561	Unannotated transcript
PF3D7_1437100	200.873	0.0329111	0.351473	0.0936374	0.925397	0.949212	Unannotated transcript
PF3D7_0930900	47.5023	0.048452	0.522696	0.0926962	0.926145	0.949786	Unannotated transcript
PF3D7_1114700	3043.2	0.0329831	0.360353	0.09153	0.927071	0.950544	Unannotated transcript
PF3D7_0607600	1084.85	-0.0281709	0.31522	-0.0893691	0.928789	0.951302	Unannotated transcript
PF3D7_0615100	19.6472	0.0623322	0.693552	0.0898739	0.928387	0.951302	Unannotated transcript
PF3D7_1106100	486.629	-0.0284811	0.315948	-0.0901449	0.928172	0.951302	Unannotated transcript
PF3D7_1107800	3395.35	-0.0307627	0.344753	-0.0892309	0.928898	0.951302	Unannotated transcript
PF3D7_1415900	253.646	0.0343021	0.380944	0.090045	0.928251	0.951302	Unannotated transcript
PF3D7_1445600	1557.58	0.030084	0.33734	0.0891802	0.928939	0.951302	Unannotated transcript
PF3D7_0313300	96.9294	-0.0396996	0.447818	-0.0886513	0.929359	0.951436	Unannotated transcript
PF3D7_0531400	112.213	0.0371033	0.419044	0.0885427	0.929445	0.951436	Unannotated transcript
PF3D7_0723600	190.053	-0.031672	0.358988	-0.0882258	0.929697	0.951502	Unannotated transcript
PF3D7_1102500	126.267	-0.0469108	0.534686	-0.0877352	0.930087	0.951516	Unannotated transcript
PF3D7_1420400	544.706	-0.0272006	0.309682	-0.0878341	0.930009	0.951516	Unannotated transcript
PF3D7_0701100	16.8779	-0.0611023	0.705136	-0.0866531	0.930947	0.952011	Unannotated transcript
PF3D7_1468600	15.0052	-0.0676853	0.779745	-0.0868043	0.930827	0.952011	Unannotated transcript
PF3D7_1232200	247.607	0.034976	0.413093	0.0846686	0.932525	0.953432	Unannotated transcript
PF3D7_1456400	14.7282	-0.0640675	0.766113	-0.0836266	0.933353	0.954086	Unannotated transcript
PF3D7_0731700	91.4512	0.0354576	0.429226	0.0826083	0.934163	0.954336	Unannotated transcript
PF3D7_1001500	240.096	-0.0285444	0.344616	-0.0828296	0.933987	0.954336	Unannotated transcript
PF3D7_1141700	380.639	-0.0272769	0.329931	-0.0826746	0.93411	0.954336	Unannotated transcript
PF3D7_1036400	18.8208	0.160649	1.97216	0.0814584	0.935077	0.955077	Unannotated transcript
PF3D7_0527900	246.546	-0.0323704	0.40337	-0.08025	0.936038	0.95548	Unannotated transcript
PF3D7_0913800	2924.04	0.0311437	0.387468	0.0803774	0.935937	0.95548	Unannotated transcript
PF3D7_1148000	800.845	-0.0286847	0.357125	-0.0803213	0.935982	0.95548	Unannotated transcript
PF3D7_0423700	2123.86	-0.0379991	0.475552	-0.0799051	0.936313	0.955568	Unannotated transcript
PF3D7_0407200	71.9616	0.0352524	0.446841	0.0788925	0.937118	0.95609	Unannotated transcript
PF3D7_0614400	90.3103	0.0333734	0.42359	0.0787869	0.937202	0.95609	Unannotated transcript
PF3D7_0604800	62.936	0.0351107	0.45004	0.0780167	0.937815	0.956522	Unannotated transcript
PF3D7_0909300	669.321	0.0233872	0.308617	0.0757805	0.939594	0.958143	Unannotated transcript
PF3D7_0204600	162.519	-0.0272137	0.361086	-0.0753662	0.939923	0.958286	Unannotated transcript
PF3D7_1139500	20.3523	0.0482824	0.677129	0.0713047	0.943155	0.961388	Unannotated transcript
PF3D7_0821600	161.174	-0.0259442	0.365824	-0.0709199	0.943461	0.961506	Unannotated transcript
PF3D7_0915100	562.646	0.0251381	0.356522	0.0705092	0.943788	0.961628	Unannotated transcript
PF3D7_1460800	145.578	-0.0267503	0.380558	-0.0702922	0.943961	0.961628	Unannotated transcript
PF3D7_0528400	3514.4	0.0231022	0.340722	0.0678037	0.945942	0.963065	Unannotated transcript
PF3D7_0621400	78.2693	0.0300498	0.440299	0.0682487	0.945588	0.963065	Unannotated transcript
PF3D7_1346500	148.441	-0.0253103	0.37244	-0.067958	0.945819	0.963065	Unannotated transcript
PF3D7_1113200	145.483	0.0296372	0.439845	0.0673809	0.946279	0.963214	Unannotated transcript
PF3D7_0926100	4110.26	-0.0200378	0.305454	-0.0656001	0.947696	0.964463	Unannotated transcript
PF3D7_1441500	582.802	0.0203754	0.323236	0.0630357	0.949738	0.966347	Unannotated transcript
PF3D7_0506400	44.3674	-0.0312568	0.498841	-0.0626588	0.950038	0.966458	Unannotated transcript
PF3D7_0503400	12292.8	-0.0185496	0.299517	-0.0619319	0.950617	0.966852	Unannotated transcript
PF3D7_1105000	38763.8	-0.0178751	0.294005	-0.0607986	0.95152	0.96726	Unannotated transcript
PF3D7_1108900	49.6078	0.0290007	0.477702	0.0607088	0.951591	0.96726	Unannotated transcript
PF3D7_1322800	186.578	0.0250117	0.410472	0.0609339	0.951412	0.96726	Unannotated transcript
PF3D7_0509700	53.1215	0.030743	0.511839	0.060064	0.952105	0.967503	Unannotated transcript
PF3D7_1401100	253.7	-0.0247809	0.413504	-0.059929	0.952212	0.967503	Unannotated transcript
PF3D7_1029200	47.3868	-0.0299515	0.506668	-0.0591146	0.952861	0.967891	Unannotated transcript
PF3D7_1455800	102.05	0.027774	0.470995	0.0589688	0.952977	0.967891	Unannotated transcript
PF3D7_0819900	465.553	-0.0222595	0.387394	-0.0574597	0.954179	0.968572	Unannotated transcript
PF3D7_1011300	96.5197	-0.02521	0.438209	-0.0575296	0.954123	0.968572	Unannotated transcript
PF3D7_1118900	17.7729	-0.0407922	0.710588	-0.0574062	0.954222	0.968572	Unannotated transcript
PF3D7_1404800	413.599	-0.0206097	0.363327	-0.0567249	0.954764	0.968929	Unannotated transcript
PF3D7_1140300	329.441	-0.0196523	0.349271	-0.0562666	0.955129	0.969105	Unannotated transcript
PF3D7_1470700	240.248	0.0186952	0.344111	0.054329	0.956673	0.970477	Unannotated transcript
PF3D7_1424100	4221.81	-0.0165744	0.310206	-0.0534304	0.957389	0.971008	Unannotated transcript
PF3D7_0717900	92.9669	0.0211859	0.402708	0.0526085	0.958044	0.971478	Unannotated transcript
PF3D7_1142900	592.026	0.017005	0.32536	0.0522652	0.958317	0.971561	Unannotated transcript
PF3D7_0929700	65.2843	-0.0289853	0.560966	-0.0516703	0.958791	0.971847	Unannotated transcript
PF3D7_1024600	170.277	-0.0187036	0.364561	-0.0513045	0.959083	0.971947	Unannotated transcript
PF3D7_1120500	339.346	0.0173652	0.341662	0.0508257	0.959464	0.972139	Unannotated transcript
PF3D7_1147000	340.068	0.0196364	0.39356	0.0498944	0.960207	0.972697	Unannotated transcript
PF3D7_1129800	82.6393	0.0251669	0.518435	0.0485439	0.961283	0.973592	Unannotated transcript
PF3D7_1005200	13.1502	-0.0377851	0.789839	-0.047839	0.961845	0.973966	Unannotated transcript
PF3D7_1350600	22.7404	-0.0297887	0.635597	-0.0468674	0.962619	0.974555	Unannotated transcript
PF3D7_0320400	11.9303	0.0382318	0.825927	0.0462896	0.963079	0.974632	Unannotated transcript
PF3D7_1446000	187.135	-0.0196427	0.423817	-0.0463471	0.963034	0.974632	Unannotated transcript
PF3D7_0315600	223.858	-0.0160529	0.351883	-0.0456202	0.963613	0.974977	Unannotated transcript
PF3D7_1230100	79.6273	-0.0193654	0.429858	-0.0450507	0.964067	0.975241	Unannotated transcript
PF3D7_1011700	1018.29	0.0156082	0.352087	0.0443305	0.964641	0.975627	Unannotated transcript
PF3D7_0507000	224.676	-0.0169568	0.397881	-0.0426177	0.966006	0.976617	Unannotated transcript
PF3D7_0622300	69.4052	0.019552	0.456285	0.0428504	0.965821	0.976617	Unannotated transcript
PF3D7_1028100	22.5529	-0.0258144	0.664722	-0.0388349	0.969022	0.97943	Unannotated transcript
PF3D7_1241200	685.48	-0.0138556	0.358559	-0.0386424	0.969176	0.97943	Unannotated transcript
PF3D7_0411800	363.119	-0.0131025	0.356078	-0.0367967	0.970647	0.980722	Unannotated transcript
PF3D7_1005000	156.759	-0.0141005	0.395824	-0.0356232	0.971583	0.98147	Unannotated transcript
PF3D7_1251800	216.846	0.012533	0.354222	0.0353818	0.971775	0.98147	Unannotated transcript
PF3D7_0531600	67904.7	-0.0156443	0.446856	-0.0350096	0.972072	0.981574	Unannotated transcript
PF3D7_0320600	193.237	-0.0137925	0.407541	-0.0338431	0.973002	0.981942	Unannotated transcript
PF3D7_0725600	68639.1	-0.0150973	0.446361	-0.033823	0.973018	0.981942	Unannotated transcript
PF3D7_1467700	45.504	0.0181622	0.532383	0.0341149	0.972786	0.981942	Unannotated transcript
PF3D7_0727500	645.463	-0.0109309	0.33029	-0.033095	0.973599	0.982332	Unannotated transcript
PF3D7_1338800	224.836	0.0125309	0.389271	0.0321906	0.97432	0.982863	Unannotated transcript
PF3D7_0201600	124.909	0.0123665	0.396441	0.0311938	0.975115	0.983469	Unannotated transcript
PF3D7_1360000	204.49	0.0121263	0.403515	0.0300516	0.976026	0.984192	Unannotated transcript
PF3D7_0937100	11.1735	0.0255048	0.856296	0.0297851	0.976238	0.98421	Unannotated transcript
PF3D7_1032600	95.9714	-0.012741	0.453107	-0.0281192	0.977567	0.985353	Unannotated transcript
PF3D7_0323400	928.089	-0.00979825	0.365149	-0.0268336	0.978592	0.985406	Unannotated transcript
PF3D7_1210000	412.856	-0.00925698	0.342118	-0.0270579	0.978414	0.985406	Unannotated transcript
PF3D7_1331100	681.098	0.00968816	0.35507	0.0272852	0.978232	0.985406	Unannotated transcript
PF3D7_1420600	325.948	0.00924053	0.343884	0.0268711	0.978563	0.985406	Unannotated transcript
PF3D7_1430600	109.276	-0.0120404	0.442844	-0.0271888	0.978309	0.985406	Unannotated transcript
PF3D7_1434600	444.587	0.0091813	0.351415	0.0261267	0.979156	0.985581	Unannotated transcript
PF3D7_1451500	70.6543	0.0139661	0.534302	0.026139	0.979147	0.985581	Unannotated transcript
PF3D7_0109600	77.099	0.0107246	0.424688	0.0252528	0.979853	0.986087	Unannotated transcript
PF3D7_1455600	655.809	-0.00826598	0.338625	-0.0244104	0.980525	0.986567	Unannotated transcript
PF3D7_0219100	42.349	0.0120794	0.50007	0.0241554	0.980729	0.986576	Unannotated transcript
PF3D7_1214900	584.41	0.00784127	0.347183	0.0225854	0.981981	0.987639	Unannotated transcript
PF3D7_0209400	360.843	0.00746323	0.34854	0.0214129	0.982916	0.988383	Unannotated transcript
PF3D7_1134200	243.764	0.00794222	0.376832	0.0210763	0.983185	0.988457	Unannotated transcript
PF3D7_0626900	151.122	0.00805555	0.403738	0.0199524	0.984081	0.989162	Unannotated transcript
PF3D7_0608600	132.586	0.00730716	0.382779	0.0190897	0.98477	0.989628	Unannotated transcript
PF3D7_1118800	55.8788	0.00860008	0.4555	0.0188805	0.984936	0.989628	Unannotated transcript
PF3D7_1145600	478.971	0.00532568	0.335337	0.0158816	0.987329	0.991639	Unannotated transcript
PF3D7_1243400	500.537	0.00576143	0.360344	0.0159887	0.987243	0.991639	Unannotated transcript
PF3D7_1457000	2632.97	-0.00495849	0.321454	-0.0154252	0.987693	0.991808	Unannotated transcript
PF3D7_0729300	220.294	-0.00523826	0.358458	-0.0146133	0.988341	0.992064	Unannotated transcript
PF3D7_1325500	135.243	0.00552311	0.375423	0.0147117	0.988262	0.992064	Unannotated transcript
PF3D7_0935700	127.911	-0.00547462	0.402004	-0.0136183	0.989134	0.992513	Unannotated transcript
PF3D7_1305700	40.6994	0.00697282	0.514149	0.0135619	0.98918	0.992513	Unannotated transcript
PF3D7_0208000	1162.37	-0.00450292	0.34159	-0.0131822	0.989482	0.99262	Unannotated transcript
PF3D7_1119600	266.485	-0.00443437	0.357236	-0.012413	0.990096	0.993039	Unannotated transcript
PF3D7_1311400	3296.68	-0.00330075	0.318583	-0.0103607	0.991733	0.994484	Unannotated transcript
PF3D7_1431100	131.556	0.00390069	0.387466	0.0100672	0.991968	0.994522	Unannotated transcript
PF3D7_1107000	1442.21	0.0027684	0.312882	0.00884808	0.99294	0.995247	Unannotated transcript
PF3D7_1221400	72.7975	-0.00378796	0.437012	-0.00866786	0.993084	0.995247	Unannotated transcript
PF3D7_0728400	196.397	-0.00315116	0.392076	-0.00803713	0.993587	0.995554	Unannotated transcript
PF3D7_1216700	40.4384	0.00371775	0.556597	0.00667943	0.994671	0.996205	Unannotated transcript
PF3D7_1317900	169.113	0.00246429	0.357463	0.00689384	0.9945	0.996205	Unannotated transcript
PF3D7_1338600	1341.37	0.00268684	0.414457	0.00648279	0.994828	0.996205	Unannotated transcript
PF3D7_1350300	227.143	0.00146114	0.34869	0.00419036	0.996657	0.997839	Unannotated transcript
PF3D7_1146100	80.423	-0.00171927	0.460385	-0.00373441	0.99702	0.997914	Unannotated transcript
PF3D7_1368000	167.772	0.00131869	0.366037	0.00360262	0.997126	0.997914	Unannotated transcript
PF3D7_0721200	212.552	0.00027958	0.344143	0.000812395	0.999352	0.999549	Unannotated transcript
PF3D7_0817800	1094.62	0.000347387	0.302387	0.00114882	0.999083	0.999549	Unannotated transcript
PF3D7_1028400	424.394	0.00035161	0.331983	0.00105912	0.999155	0.999549	Unannotated transcript
PF3D7_1026500	169.668	-8.16853e-05	0.411064	-0.000198717	0.999841	0.999841	Unannotated transcript
PF3D7_0100300	2.99871	0.282627	1.55505	0.181748	0.85578	NA	Unannotated transcript
PF3D7_0100500	9.57025	1.16308	0.93759	1.2405	0.214789	NA	Unannotated transcript
PF3D7_0100600	5.29761	0.579965	1.25392	0.462521	0.643707	NA	Unannotated transcript
PF3D7_0100800	0.536521	-0.362967	3.50291	-0.103619	0.917472	NA	Unannotated transcript
PF3D7_0100900	8.01203	0.643231	0.966917	0.66524	0.505897	NA	Unannotated transcript
PF3D7_0101000	1.74034	-0.21243	2.07944	-0.102157	0.918632	NA	Unannotated transcript
PF3D7_0101600	7.41963	0.551902	1.1167	0.494226	0.621147	NA	Unannotated transcript
PF3D7_0101700	3.25742	-0.450829	1.456	-0.309636	0.756838	NA	Unannotated transcript
PF3D7_0101800	2.54942	-1.06656	1.76709	-0.603572	0.546128	NA	Unannotated transcript
PF3D7_0101900	1.10623	0.839719	2.37945	0.352905	0.72416	NA	Unannotated transcript
PF3D7_0102000	1.22252	-1.4361	2.72686	-0.52665	0.598436	NA	Unannotated transcript
PF3D7_0102100	1.6566	0.749119	2.12725	0.352153	0.724723	NA	Unannotated transcript
PF3D7_0104700	3.1598	-0.265121	1.53405	-0.172824	0.86279	NA	Unannotated transcript
PF3D7_0111700	6.8176	1.37234	1.1103	1.236	0.216457	NA	Unannotated transcript
PF3D7_0112100	2.8944	-0.502082	1.55596	-0.322683	0.746935	NA	Unannotated transcript
PF3D7_0112500	1.22144	1.64017	2.28431	0.718018	0.472746	NA	Unannotated transcript
PF3D7_0114200	10.0715	-0.92972	0.953053	-0.975517	0.329304	NA	Unannotated transcript
PF3D7_0114600	2.10502	0.0774095	1.77523	0.0436054	0.965219	NA	Unannotated transcript
PF3D7_0114700	1.36753	1.23345	2.19522	0.561882	0.574196	NA	Unannotated transcript
PF3D7_0114800	1.45128	0.225921	2.15013	0.105073	0.916318	NA	Unannotated transcript
PF3D7_0114900	4.21562	2.3798	1.4598	1.63022	0.103054	NA	Unannotated transcript
PF3D7_0115050	1.02594	0.00816363	2.50029	0.00326507	0.997395	NA	Unannotated transcript
PF3D7_0115150	1.42819	1.06175	2.15486	0.492723	0.622208	NA	Unannotated transcript
PF3D7_0115200	1.07132	0.786216	2.5871	0.303898	0.761205	NA	Unannotated transcript
PF3D7_0115300	1.40713	1.64254	2.44727	0.671175	0.502109	NA	Unannotated transcript
PF3D7_0115400	1.26358	-1.81542	2.61479	-0.694288	0.487501	NA	Unannotated transcript
PF3D7_0115500	6.27502	-0.113711	1.19291	-0.0953227	0.924059	NA	Unannotated transcript
PF3D7_0200200	8.65939	-0.106731	0.952762	-0.112023	0.910805	NA	Unannotated transcript
PF3D7_0200400	0.868013	-1.16489	2.94984	-0.3949	0.692917	NA	Unannotated transcript
PF3D7_0200500	9.85583	1.70557	0.88766	1.92142	0.0546786	NA	Unannotated transcript
PF3D7_0200600	1.10045	0.134082	2.67963	0.0500375	0.960092	NA	Unannotated transcript
PF3D7_0200700	0.844929	0.261296	2.87793	0.0907932	0.927657	NA	Unannotated transcript
PF3D7_0200800	0.88157	-1.04636	2.96693	-0.352674	0.724333	NA	Unannotated transcript
PF3D7_0200900	1.77461	-2.12405	2.32526	-0.913468	0.360997	NA	Unannotated transcript
PF3D7_0201000	0.823571	0.316833	3.15587	0.100395	0.920031	NA	Unannotated transcript
PF3D7_0201200	1.8549	-1.01509	2.11916	-0.479005	0.631935	NA	Unannotated transcript
PF3D7_0201300	0.858486	0.400858	2.88871	0.138767	0.889634	NA	Unannotated transcript
PF3D7_0201400	0.844929	0.261296	2.87793	0.0907932	0.927657	NA	Unannotated transcript
PF3D7_0202300	10.3165	-1.33845	0.952066	-1.40583	0.159773	NA	Unannotated transcript
PF3D7_0203500	5.75654	0.420466	1.15311	0.364635	0.715384	NA	Unannotated transcript
PF3D7_0206700	1.20008	1.70399	2.46542	0.691154	0.489469	NA	Unannotated transcript
PF3D7_0206800	3.41419	1.55583	1.43119	1.08709	0.276998	NA	Unannotated transcript
PF3D7_0207300	4.0587	-0.879875	1.36069	-0.646638	0.517866	NA	Unannotated transcript
PF3D7_0213800	9.37965	-0.522106	0.951434	-0.548757	0.583172	NA	Unannotated transcript
PF3D7_0219000	0.310135	-1.69823	4.50205	-0.377212	0.706016	NA	Unannotated transcript
PF3D7_0220900	5.19944	0.0988083	1.43519	0.0688468	0.945112	NA	Unannotated transcript
PF3D7_0221000	2.19244	-1.25809	2.05351	-0.612651	0.540107	NA	Unannotated transcript
PF3D7_0221100	4.16104	-4.99388	1.92372	-2.59595	0.0094331	NA	Unannotated transcript
PF3D7_0221300	1.67824	3.6187	2.21975	1.63023	0.103052	NA	Unannotated transcript
PF3D7_0221400	1.38483	-0.383218	2.17396	-0.176276	0.860077	NA	Unannotated transcript
PF3D7_0221500	3.3709	0.294531	1.4031	0.209914	0.833735	NA	Unannotated transcript
PF3D7_0221600	1.24827	-1.60881	2.5101	-0.640933	0.521566	NA	Unannotated transcript
PF3D7_0221650	0.891673	1.76113	2.79243	0.630682	0.528248	NA	Unannotated transcript
PF3D7_0221900	2.55442	0.794204	1.8318	0.433565	0.664604	NA	Unannotated transcript
PF3D7_0222400	2.05213	-0.299062	1.8793	-0.159135	0.873563	NA	Unannotated transcript
PF3D7_0222600	3.3105	0.211227	1.51143	0.139753	0.888855	NA	Unannotated transcript
PF3D7_0222700	1.2601	-0.122109	2.27185	-0.0537488	0.957135	NA	Unannotated transcript
PF3D7_0222800	1.99413	0.363275	2.14912	0.169034	0.86577	NA	Unannotated transcript
PF3D7_0222900	3.69488	0.116919	1.37031	0.0853231	0.932004	NA	Unannotated transcript
PF3D7_0223100	7.578	-0.553526	1.03378	-0.535441	0.592345	NA	Unannotated transcript
PF3D7_0223200	0.855032	3.66382	3.04119	1.20473	0.228306	NA	Unannotated transcript
PF3D7_0300300	8.8916	-0.511206	0.983396	-0.519838	0.603177	NA	Unannotated transcript
PF3D7_0300500	3.22064	1.68426	1.7776	0.947486	0.343391	NA	Unannotated transcript
PF3D7_0300700	0.43487	-2.0612	4.06549	-0.507	0.612155	NA	Unannotated transcript
PF3D7_0300800	3.33944	-0.510136	1.45231	-0.351257	0.725395	NA	Unannotated transcript
PF3D7_0300900	5.5938	0.598607	1.17038	0.511461	0.609028	NA	Unannotated transcript
PF3D7_0301000	3.43186	0.27959	1.45811	0.191749	0.847939	NA	Unannotated transcript
PF3D7_0301100	0.513437	1.71206	3.79174	0.451525	0.651611	NA	Unannotated transcript
PF3D7_0302400	5.21876	2.33825	1.30858	1.78687	0.0739588	NA	Unannotated transcript
PF3D7_0304000	10.2496	0.158447	0.877195	0.180629	0.856659	NA	Unannotated transcript
PF3D7_0307000	4.9903	-0.944035	1.49615	-0.630978	0.528055	NA	Unannotated transcript
PF3D7_0309400	0.755108	0.721608	3.01762	0.239131	0.811004	NA	Unannotated transcript
PF3D7_0311000	4.84009	0.77662	1.19523	0.649763	0.515845	NA	Unannotated transcript
PF3D7_0312700	0.998794	-1.15684	2.89456	-0.399661	0.689406	NA	Unannotated transcript
PF3D7_0312900	10.3895	-0.0311664	0.931345	-0.0334639	0.973305	NA	Unannotated transcript
PF3D7_0313900	6.88905	1.49903	1.02702	1.45959	0.144402	NA	Unannotated transcript
PF3D7_0318000	2.06511	-4.02692	2.24272	-1.79555	0.072566	NA	Unannotated transcript
PF3D7_0319800	4.57952	-1.87644	1.45961	-1.28558	0.198591	NA	Unannotated transcript
PF3D7_0322800	5.16608	0.419506	1.21968	0.343949	0.730885	NA	Unannotated transcript
PF3D7_0323900	4.15265	1.55963	1.35573	1.1504	0.249981	NA	Unannotated transcript
PF3D7_0324400	2.50868	1.13589	1.67129	0.679647	0.496728	NA	Unannotated transcript
PF3D7_0324500	0.762908	0.510509	2.99292	0.170572	0.86456	NA	Unannotated transcript
PF3D7_0324600	5.53364	-0.844919	1.20118	-0.703407	0.481802	NA	Unannotated transcript
PF3D7_0324700	4.69737	0.794503	1.2157	0.653538	0.51341	NA	Unannotated transcript
PF3D7_0400500	4.35578	0.422438	1.25393	0.336892	0.736198	NA	Unannotated transcript
PF3D7_0400700	3.0415	-0.407817	1.63259	-0.249797	0.802744	NA	Unannotated transcript
PF3D7_0400800	2.57337	0.184785	1.7752	0.104092	0.917096	NA	Unannotated transcript
PF3D7_0400900	3.26753	0.388385	1.42067	0.273382	0.784559	NA	Unannotated transcript
PF3D7_0401000	1.7169	2.13934	2.10747	1.01513	0.310046	NA	Unannotated transcript
PF3D7_0402500	2.36805	-0.157499	1.66947	-0.0943404	0.924839	NA	Unannotated transcript
PF3D7_0402600	1.42589	-0.827572	2.34534	-0.352858	0.724195	NA	Unannotated transcript
PF3D7_0402800	7.12749	1.83537	1.17373	1.56371	0.117887	NA	Unannotated transcript
PF3D7_0403000	0.468058	0.138312	3.69391	0.0374433	0.970132	NA	Unannotated transcript
PF3D7_0407600	5.71652	0.715382	1.15428	0.619764	0.535413	NA	Unannotated transcript
PF3D7_0408800	0.991021	-0.0665148	2.69581	-0.0246735	0.980315	NA	Unannotated transcript
PF3D7_0410100	8.9816	0.742481	0.916944	0.809734	0.418093	NA	Unannotated transcript
PF3D7_0410200	1.66343	-1.88736	2.34367	-0.8053	0.420647	NA	Unannotated transcript
PF3D7_0411600	4.97422	0.57811	1.32868	0.435102	0.663488	NA	Unannotated transcript
PF3D7_0411700	4.38966	-0.318546	1.42081	-0.224199	0.822602	NA	Unannotated transcript
PF3D7_0412500	2.10294	1.81717	1.93084	0.941127	0.34664	NA	Unannotated transcript
PF3D7_0412600	2.52393	-1.56645	1.90356	-0.822908	0.410561	NA	Unannotated transcript
PF3D7_0412800	0.433143	0.0379237	3.79868	0.0099834	0.992035	NA	Unannotated transcript
PF3D7_0413000	0.638172	0.973697	3.21064	0.303272	0.761683	NA	Unannotated transcript
PF3D7_0413200	0.343322	0.895721	4.5215	0.198103	0.842965	NA	Unannotated transcript
PF3D7_0413300	9.48498	-0.207228	0.978765	-0.211724	0.832322	NA	Unannotated transcript
PF3D7_0414400	3.74526	1.62789	1.46028	1.11478	0.264943	NA	Unannotated transcript
PF3D7_0417000	10.1192	0.0497889	0.928934	0.0535978	0.957256	NA	Unannotated transcript
PF3D7_0420800	0.410059	2.6092	4.45549	0.585615	0.558134	NA	Unannotated transcript
PF3D7_0421000	0.615088	3.19356	3.80072	0.840253	0.400766	NA	Unannotated transcript
PF3D7_0421200	0.820117	3.60837	3.38003	1.06755	0.285722	NA	Unannotated transcript
PF3D7_0421500	2.99293	-0.156847	1.85105	-0.0847341	0.932473	NA	Unannotated transcript
PF3D7_0421800	3.48407	-0.451942	1.49834	-0.301629	0.762935	NA	Unannotated transcript
PF3D7_0421900	2.19739	-2.71111	2.24271	-1.20886	0.226718	NA	Unannotated transcript
PF3D7_0424900	6.63819	-0.716684	1.10674	-0.647566	0.517265	NA	Unannotated transcript
PF3D7_0425000	1.06459	-3.06975	2.7473	-1.11737	0.263836	NA	Unannotated transcript
PF3D7_0425050	6.64958	0.122364	1.05779	0.11568	0.907907	NA	Unannotated transcript
PF3D7_0425100	10.6361	-1.3777	0.922131	-1.49404	0.135165	NA	Unannotated transcript
PF3D7_0425400	0.639899	-0.667966	3.29312	-0.202836	0.839263	NA	Unannotated transcript
PF3D7_0425500	6.82426	-0.662919	1.06055	-0.625073	0.531923	NA	Unannotated transcript
PF3D7_0425600	5.03904	-0.123596	1.34639	-0.0917985	0.926858	NA	Unannotated transcript
PF3D7_0425700	1.42848	1.55101	2.43793	0.6362	0.524646	NA	Unannotated transcript
PF3D7_0500300	4.10775	-0.843236	1.36755	-0.616604	0.537496	NA	Unannotated transcript
PF3D7_0500400	0.65173	1.15037	3.18054	0.361691	0.717583	NA	Unannotated transcript
PF3D7_0500500	1.92635	1.99791	1.93783	1.031	0.30254	NA	Unannotated transcript
PF3D7_0500700	0.879843	0.341403	2.65625	0.128528	0.897731	NA	Unannotated transcript
PF3D7_0502500	2.07349	-0.32008	1.85609	-0.172449	0.863085	NA	Unannotated transcript
PF3D7_0506000	3.63616	1.66834	1.575	1.05927	0.289477	NA	Unannotated transcript
PF3D7_0509200	11.0437	1.78016	0.906555	1.96365	0.0495709	NA	Unannotated transcript
PF3D7_0510400	10.5792	-0.389898	0.870808	-0.447743	0.654339	NA	Unannotated transcript
PF3D7_0510700	0.994476	-3.12878	2.96474	-1.05533	0.291274	NA	Unannotated transcript
PF3D7_0511400	9.16505	0.559575	0.909347	0.615359	0.538317	NA	Unannotated transcript
PF3D7_0512400	4.33881	0.375291	1.3038	0.287844	0.773466	NA	Unannotated transcript
PF3D7_0512450	3.59355	1.08549	1.41681	0.766149	0.443587	NA	Unannotated transcript
PF3D7_0512900	3.51215	-3.3786	2.02286	-1.67021	0.0948778	NA	Unannotated transcript
PF3D7_0514400	6.95459	-0.502672	1.16264	-0.432354	0.665484	NA	Unannotated transcript
PF3D7_0514700	8.48155	-0.400883	0.966028	-0.414981	0.678156	NA	Unannotated transcript
PF3D7_0518900	10.6093	-0.61647	0.926086	-0.665672	0.505621	NA	Unannotated transcript
PF3D7_0527800	0.569709	1.68309	3.35589	0.501534	0.615995	NA	Unannotated transcript
PF3D7_0530500	5.84841	0.252456	1.09957	0.229595	0.818407	NA	Unannotated transcript
PF3D7_0530750	0.534794	1.57744	3.72293	0.423708	0.671779	NA	Unannotated transcript
PF3D7_0532600	6.29069	0.211753	1.06713	0.198431	0.842708	NA	Unannotated transcript
PF3D7_0532700	1.16855	2.21792	2.66494	0.832259	0.405263	NA	Unannotated transcript
PF3D7_0532800	0.618542	-0.609669	3.61569	-0.168618	0.866097	NA	Unannotated transcript
PF3D7_0532900	1.49493	1.58018	2.13494	0.74015	0.459209	NA	Unannotated transcript
PF3D7_0533000	4.42048	-0.226523	1.36245	-0.166261	0.867951	NA	Unannotated transcript
PF3D7_0600100	0.743278	-0.915887	3.13441	-0.292204	0.770131	NA	Unannotated transcript
PF3D7_0600300	3.88782	0.0944456	1.41457	0.0667663	0.946768	NA	Unannotated transcript
PF3D7_0600400	6.32938	1.90757	1.21981	1.56382	0.117859	NA	Unannotated transcript
PF3D7_0600700	3.13441	-0.814587	1.51501	-0.537678	0.590799	NA	Unannotated transcript
PF3D7_0600800	1.24654	-0.260878	2.40384	-0.108526	0.913579	NA	Unannotated transcript
PF3D7_0600900	1.51802	0.75964	2.09442	0.362698	0.716831	NA	Unannotated transcript
PF3D7_0601400	3.64361	1.36621	1.46524	0.932418	0.35112	NA	Unannotated transcript
PF3D7_0601800	9.95203	-0.221433	0.917135	-0.241441	0.809214	NA	Unannotated transcript
PF3D7_0602300	1.44549	-0.520466	2.29775	-0.226511	0.820804	NA	Unannotated transcript
PF3D7_0604400	5.0503	0.14858	1.18462	0.125424	0.900188	NA	Unannotated transcript
PF3D7_0606400	10.7636	0.899972	0.840621	1.0706	0.284348	NA	Unannotated transcript
PF3D7_0607500	6.63555	1.39756	1.04481	1.33762	0.18102	NA	Unannotated transcript
PF3D7_0608200	0.364679	0.750353	4.40764	0.170239	0.864822	NA	Unannotated transcript
PF3D7_0610300	2.20466	0.988338	1.77241	0.557625	0.5771	NA	Unannotated transcript
PF3D7_0617600	6.13421	-0.981164	1.13177	-0.86693	0.38598	NA	Unannotated transcript
PF3D7_0617700	0.844929	0.261296	2.87793	0.0907932	0.927657	NA	Unannotated transcript
PF3D7_0618400	6.49745	0.115735	1.05392	0.109814	0.912557	NA	Unannotated transcript
PF3D7_0620000	2.7945	-1.16809	1.65339	-0.706482	0.479889	NA	Unannotated transcript
PF3D7_0620800	1.5512	1.57063	2.05625	0.763832	0.444968	NA	Unannotated transcript
PF3D7_0620900	6.1337	0.431568	1.10387	0.390959	0.695828	NA	Unannotated transcript
PF3D7_0625900	4.49271	0.23702	1.23825	0.191415	0.8482	NA	Unannotated transcript
PF3D7_0626200	10.3886	-1.37406	0.991631	-1.38566	0.165852	NA	Unannotated transcript
PF3D7_0626840	0.228114	-1.37198	4.51392	-0.303945	0.76117	NA	Unannotated transcript
PF3D7_0629000	4.1334	-3.60813	4.41488	-0.817265	0.413777	NA	Unannotated transcript
PF3D7_0630000	4.15905	-2.45188	1.5772	-1.55458	0.120046	NA	Unannotated transcript
PF3D7_0630200	5.77486	0.736396	1.23745	0.595093	0.551781	NA	Unannotated transcript
PF3D7_0631200	4.79522	1.44594	1.33455	1.08347	0.278601	NA	Unannotated transcript
PF3D7_0631700	2.74252	-0.905834	1.72626	-0.524738	0.599766	NA	Unannotated transcript
PF3D7_0631800	1.5105	1.15786	2.35162	0.492368	0.622459	NA	Unannotated transcript
PF3D7_0631900	4.10278	-2.49576	1.61796	-1.54254	0.122943	NA	Unannotated transcript
PF3D7_0632000	0.951688	-0.791912	2.78863	-0.283979	0.776426	NA	Unannotated transcript
PF3D7_0632100	2.0129	-1.3514	1.98337	-0.681367	0.495639	NA	Unannotated transcript
PF3D7_0632200	2.97023	1.24174	1.64716	0.753866	0.45093	NA	Unannotated transcript
PF3D7_0632300	2.2687	0.694714	1.88391	0.368762	0.712305	NA	Unannotated transcript
PF3D7_0632600	0.992749	-1.40558	2.81032	-0.500149	0.61697	NA	Unannotated transcript
PF3D7_0700200	5.88484	-1.05723	1.26341	-0.836804	0.402703	NA	Unannotated transcript
PF3D7_0700300	4.45204	0.132019	1.41285	0.0934416	0.925553	NA	Unannotated transcript
PF3D7_0700400	1.1218	0.0960382	2.51538	0.0381803	0.969544	NA	Unannotated transcript
PF3D7_0700500	2.86215	-0.133029	1.68808	-0.0788048	0.937188	NA	Unannotated transcript
PF3D7_0700700	2.04203	-2.40145	2.19831	-1.09241	0.274655	NA	Unannotated transcript
PF3D7_0700900	2.22304	-2.47739	2.12755	-1.16444	0.244247	NA	Unannotated transcript
PF3D7_0701200	1.42647	1.93787	2.14874	0.901863	0.36713	NA	Unannotated transcript
PF3D7_0701300	2.63914	-0.806841	1.75286	-0.4603	0.645301	NA	Unannotated transcript
PF3D7_0701800	0.308408	0.78133	4.54586	0.171877	0.863534	NA	Unannotated transcript
PF3D7_0702600	10.8897	0.926372	0.914883	1.01256	0.311271	NA	Unannotated transcript
PF3D7_0702800	0.456227	-2.11126	3.97291	-0.531413	0.595133	NA	Unannotated transcript
PF3D7_0706800	0.308408	0.78133	4.54586	0.171877	0.863534	NA	Unannotated transcript
PF3D7_0707000	0.343322	0.895721	4.5215	0.198103	0.842965	NA	Unannotated transcript
PF3D7_0707100	0.828707	-1.06039	3.28434	-0.322863	0.746799	NA	Unannotated transcript
PF3D7_0711600	2.18323	2.57317	1.93207	1.33182	0.18292	NA	Unannotated transcript
PF3D7_0711800	2.38826	2.76691	1.86915	1.4803	0.138793	NA	Unannotated transcript
PF3D7_0711900	3.08681	0.55325	1.64417	0.336492	0.7365	NA	Unannotated transcript
PF3D7_0712500	0.410059	2.6092	4.45549	0.585615	0.558134	NA	Unannotated transcript
PF3D7_0712700	0.468058	0.138312	3.69391	0.0374433	0.970132	NA	Unannotated transcript
PF3D7_0713000	0.343322	0.895721	4.5215	0.198103	0.842965	NA	Unannotated transcript
PF3D7_0713200	2.30254	0.518305	2.02025	0.256554	0.797523	NA	Unannotated transcript
PF3D7_0713300	1.24654	-0.260878	2.40384	-0.108526	0.913579	NA	Unannotated transcript
PF3D7_0714100	6.75756	1.65157	1.11634	1.47945	0.13902	NA	Unannotated transcript
PF3D7_0714700	2.09377	1.515	1.90347	0.795912	0.426083	NA	Unannotated transcript
PF3D7_0714900	1.47091	0.984827	2.10557	0.467725	0.639981	NA	Unannotated transcript
PF3D7_0718300	10.5957	-0.00903481	0.846782	-0.0106696	0.991487	NA	Unannotated transcript
PF3D7_0718800	5.72134	-0.334307	1.133	-0.295063	0.767946	NA	Unannotated transcript
PF3D7_0718900	3.02352	-0.68591	1.55509	-0.441074	0.659159	NA	Unannotated transcript
PF3D7_0730600	1.42176	-1.68333	2.63565	-0.63868	0.523031	NA	Unannotated transcript
PF3D7_0730700	3.58133	-0.0350628	1.45854	-0.0240397	0.980821	NA	Unannotated transcript
PF3D7_0731900	0.536521	-0.362967	3.50291	-0.103619	0.917472	NA	Unannotated transcript
PF3D7_0732000	3.30388	-1.48339	1.60965	-0.921559	0.356758	NA	Unannotated transcript
PF3D7_0732100	0.743278	-0.915887	3.13441	-0.292204	0.770131	NA	Unannotated transcript
PF3D7_0732200	4.36661	0.179788	1.41255	0.127279	0.89872	NA	Unannotated transcript
PF3D7_0732300	0.674814	-0.580202	3.2331	-0.179457	0.857579	NA	Unannotated transcript
PF3D7_0732400	1.45829	2.54729	2.36417	1.07746	0.281277	NA	Unannotated transcript
PF3D7_0732500	1.18652	1.59471	2.32846	0.684877	0.493421	NA	Unannotated transcript
PF3D7_0732700	0.743278	-0.915887	3.13441	-0.292204	0.770131	NA	Unannotated transcript
PF3D7_0732800	7.18348	1.74783	1.06289	1.64442	0.10009	NA	Unannotated transcript
PF3D7_0800500	0.411786	0.125514	4.19822	0.0298968	0.976149	NA	Unannotated transcript
PF3D7_0800650	0.820907	-0.91596	3.00737	-0.304572	0.760692	NA	Unannotated transcript
PF3D7_0800900	1.76508	-0.7469	2.06895	-0.361004	0.718096	NA	Unannotated transcript
PF3D7_0801300	7.28951	0.145229	0.99443	0.146042	0.883888	NA	Unannotated transcript
PF3D7_0803900	8.43149	-0.49717	0.994618	-0.49986	0.617174	NA	Unannotated transcript
PF3D7_0804200	1.45089	-3.37382	3.00292	-1.12351	0.261219	NA	Unannotated transcript
PF3D7_0805800	2.76628	-0.114579	1.57579	-0.0727124	0.942035	NA	Unannotated transcript
PF3D7_0808500	0.788295	2.42384	2.95236	0.820985	0.411655	NA	Unannotated transcript
PF3D7_0808800	5.84344	-0.439506	1.13841	-0.386069	0.699445	NA	Unannotated transcript
PF3D7_0808900	9.72812	-0.298885	0.906428	-0.32974	0.741597	NA	Unannotated transcript
PF3D7_0809000	1.13709	-1.29665	2.77495	-0.467272	0.640306	NA	Unannotated transcript
PF3D7_0816500	8.13269	0.247238	0.950763	0.260042	0.794831	NA	Unannotated transcript
PF3D7_0819400	8.07074	-0.878693	1.05217	-0.835127	0.403646	NA	Unannotated transcript
PF3D7_0823400	9.41388	0.0586129	1.05327	0.0556485	0.955622	NA	Unannotated transcript
PF3D7_0825100	6.60736	1.89706	1.07223	1.76927	0.076849	NA	Unannotated transcript
PF3D7_0825700	6.35119	1.61831	1.1334	1.42783	0.15334	NA	Unannotated transcript
PF3D7_0825900	10.0269	0.761309	0.867365	0.877726	0.380092	NA	Unannotated transcript
PF3D7_0826800	2.53562	-2.85739	2.27452	-1.25626	0.209021	NA	Unannotated transcript
PF3D7_0828000	6.23473	-1.38643	1.17539	-1.17954	0.238182	NA	Unannotated transcript
PF3D7_0830000	3.34659	-1.50664	1.62003	-0.930012	0.352365	NA	Unannotated transcript
PF3D7_0831000	9.65198	1.09464	0.914932	1.19641	0.231536	NA	Unannotated transcript
PF3D7_0832250	2.48905	0.677074	1.68079	0.40283	0.687073	NA	Unannotated transcript
PF3D7_0832300	1.13104	-1.51029	2.69378	-0.560658	0.575031	NA	Unannotated transcript
PF3D7_0832400	1.75911	-2.36721	2.3664	-1.00034	0.317145	NA	Unannotated transcript
PF3D7_0832500	0.797822	0.597693	2.75337	0.217077	0.828148	NA	Unannotated transcript
PF3D7_0832600	0.918501	-2.83219	2.90968	-0.973367	0.330371	NA	Unannotated transcript
PF3D7_0832800	0.444973	2.71512	3.9828	0.681711	0.495422	NA	Unannotated transcript
PF3D7_0832900	2.59617	-0.387142	1.60974	-0.240499	0.809943	NA	Unannotated transcript
PF3D7_0833000	3.20173	0.838592	1.46145	0.57381	0.566097	NA	Unannotated transcript
PF3D7_0833100	4.85278	-0.962419	1.35543	-0.710049	0.477674	NA	Unannotated transcript
PF3D7_0833200	2.09992	0.920581	1.99462	0.461532	0.644417	NA	Unannotated transcript
PF3D7_0833300	4.83437	0.193394	1.22703	0.157611	0.874763	NA	Unannotated transcript
PF3D7_0833400	8.54191	-0.0136094	0.942847	-0.0144344	0.988483	NA	Unannotated transcript
PF3D7_0900200	10.4424	-0.99013	0.879943	-1.12522	0.260496	NA	Unannotated transcript
PF3D7_0900300	3.02852	0.915964	1.54821	0.59163	0.554098	NA	Unannotated transcript
PF3D7_0900600	5.86833	1.12875	1.09967	1.02644	0.304685	NA	Unannotated transcript
PF3D7_0900700	2.60049	0.327379	1.65654	0.197628	0.843336	NA	Unannotated transcript
PF3D7_0900900	1.10796	-0.169129	2.43072	-0.0695796	0.944528	NA	Unannotated transcript
PF3D7_0901000	1.08487	0.885942	2.4156	0.366758	0.713799	NA	Unannotated transcript
PF3D7_0901100	0.843202	1.55425	2.87373	0.540847	0.588613	NA	Unannotated transcript
PF3D7_0901300	7.96961	0.684259	0.988261	0.692387	0.488694	NA	Unannotated transcript
PF3D7_0901400	1.84545	-1.18776	2.10706	-0.563705	0.572955	NA	Unannotated transcript
PF3D7_0901500	8.486	-0.226501	1.01809	-0.222476	0.823943	NA	Unannotated transcript
PF3D7_0901600	3.70441	-0.307428	1.39874	-0.219788	0.826036	NA	Unannotated transcript
PF3D7_0902900	5.4683	1.43287	1.22779	1.16704	0.243196	NA	Unannotated transcript
PF3D7_0903800	7.48132	-0.129804	1.02115	-0.127116	0.898848	NA	Unannotated transcript
PF3D7_0905600	8.02355	0.724297	0.961647	0.753184	0.451339	NA	Unannotated transcript
PF3D7_0913150	2.85632	2.10076	1.60606	1.30802	0.190867	NA	Unannotated transcript
PF3D7_0915500	9.89496	0.598499	0.887754	0.674173	0.500202	NA	Unannotated transcript
PF3D7_0921500	7.6419	-1.23621	1.06604	-1.15963	0.2462	NA	Unannotated transcript
PF3D7_0923300	10.0508	0.0877861	0.89764	0.0977965	0.922094	NA	Unannotated transcript
PF3D7_0923700	7.29443	-0.937736	1.10344	-0.849828	0.395421	NA	Unannotated transcript
PF3D7_0929500	1.88989	-2.38499	2.22942	-1.06978	0.284717	NA	Unannotated transcript
PF3D7_0929800	2.29013	-0.150201	1.88358	-0.0797422	0.936442	NA	Unannotated transcript
PF3D7_0930000	7.00071	-2.69712	1.24568	-2.16517	0.0303743	NA	Unannotated transcript
PF3D7_0936700	6.19998	-1.53145	1.18411	-1.29333	0.195897	NA	Unannotated transcript
PF3D7_0937300	2.48905	0.677074	1.68079	0.40283	0.687073	NA	Unannotated transcript
PF3D7_0937400	4.48609	-0.819399	1.3261	-0.617903	0.536639	NA	Unannotated transcript
PF3D7_0937600	3.19489	1.77384	1.56431	1.13394	0.256818	NA	Unannotated transcript
PF3D7_1000300	1.2977	1.14862	2.4301	0.472662	0.636454	NA	Unannotated transcript
PF3D7_1000400	4.26807	-0.0537464	1.29893	-0.0413775	0.966995	NA	Unannotated transcript
PF3D7_1000700	1.1218	0.0960382	2.51538	0.0381803	0.969544	NA	Unannotated transcript
PF3D7_1000800	3.52686	-1.09318	1.5584	-0.701473	0.483008	NA	Unannotated transcript
PF3D7_1000900	0.846656	-1.1257	3.00795	-0.374243	0.708223	NA	Unannotated transcript
PF3D7_1002300	8.10461	-0.821773	1.08422	-0.757937	0.448488	NA	Unannotated transcript
PF3D7_1002500	2.76247	1.58076	1.70806	0.925472	0.35472	NA	Unannotated transcript
PF3D7_1003900	9.10064	-2.00049	1.0645	-1.87928	0.0602065	NA	Unannotated transcript
PF3D7_1005300	7.08484	-0.22417	1.03251	-0.217111	0.828122	NA	Unannotated transcript
PF3D7_1005400	0.930331	-0.744865	2.96404	-0.251301	0.801582	NA	Unannotated transcript
PF3D7_1007100	10.2653	-0.134688	0.910165	-0.147982	0.882357	NA	Unannotated transcript
PF3D7_1009100	1.76343	-1.08906	2.09256	-0.520446	0.602752	NA	Unannotated transcript
PF3D7_1014200	8.20021	-0.0999594	0.946379	-0.105623	0.915881	NA	Unannotated transcript
PF3D7_1016100	2.94966	0.137722	1.59801	0.0861836	0.93132	NA	Unannotated transcript
PF3D7_1018100	10.253	0.162186	0.853558	0.190012	0.8493	NA	Unannotated transcript
PF3D7_1023500	1.17229	-1.27709	3.01933	-0.42297	0.672317	NA	Unannotated transcript
PF3D7_1023700	5.61218	-0.512292	1.1871	-0.431549	0.666069	NA	Unannotated transcript
PF3D7_1029500	1.74786	-0.327556	2.00371	-0.163475	0.870145	NA	Unannotated transcript
PF3D7_1034300	4.92926	0.247455	1.25297	0.197495	0.84344	NA	Unannotated transcript
PF3D7_1037200	9.3027	-0.733713	1.04851	-0.699767	0.484073	NA	Unannotated transcript
PF3D7_1039200	9.06039	1.45202	0.966543	1.50228	0.133025	NA	Unannotated transcript
PF3D7_1039400	4.4319	1.61168	1.31255	1.2279	0.219484	NA	Unannotated transcript
PF3D7_1040000	1.40885	0.393266	2.41314	0.162969	0.870543	NA	Unannotated transcript
PF3D7_1040100	3.76647	-0.00278098	1.35334	-0.0020549	0.99836	NA	Unannotated transcript
PF3D7_1040300	8.53706	0.137462	0.956553	0.143705	0.885733	NA	Unannotated transcript
PF3D7_1040400	2.70483	1.31356	1.74848	0.751257	0.452498	NA	Unannotated transcript
PF3D7_1040500	6.04014	0.250497	1.15347	0.217168	0.828077	NA	Unannotated transcript
PF3D7_1040600	0.72192	-0.862519	3.42886	-0.251547	0.801391	NA	Unannotated transcript
PF3D7_1040700	0.94658	1.14348	2.73186	0.41857	0.67553	NA	Unannotated transcript
PF3D7_1040800	0.557878	-0.422675	3.45961	-0.122174	0.902761	NA	Unannotated transcript
PF3D7_1040900	3.81876	-1.21464	1.42128	-0.854606	0.392769	NA	Unannotated transcript
PF3D7_1041000	2.29995	-0.857386	1.84463	-0.464802	0.642073	NA	Unannotated transcript
PF3D7_1041100	0.536521	-0.362967	3.50291	-0.103619	0.917472	NA	Unannotated transcript
PF3D7_1100300	3.84789	-1.65956	1.47291	-1.12672	0.259862	NA	Unannotated transcript
PF3D7_1100400	1.31812	-0.510088	2.52682	-0.20187	0.840019	NA	Unannotated transcript
PF3D7_1100500	4.98241	0.271428	1.24554	0.21792	0.827492	NA	Unannotated transcript
PF3D7_1100700	0.868013	-1.16489	2.94984	-0.3949	0.692917	NA	Unannotated transcript
PF3D7_1100900	2.91403	-0.0203368	1.60152	-0.0126985	0.989868	NA	Unannotated transcript
PF3D7_1101100	7.2563	-0.153845	1.01312	-0.151852	0.879303	NA	Unannotated transcript
PF3D7_1101200	1.81287	0.807858	2.08993	0.386548	0.699091	NA	Unannotated transcript
PF3D7_1101300	4.3816	-0.0886309	1.3047	-0.067932	0.94584	NA	Unannotated transcript
PF3D7_1101400	2.33074	-1.27401	1.91733	-0.664473	0.506388	NA	Unannotated transcript
PF3D7_1101900	0.410059	2.6092	4.45549	0.585615	0.558134	NA	Unannotated transcript
PF3D7_1102100	7.93186	1.22348	0.996694	1.22753	0.219622	NA	Unannotated transcript
PF3D7_1102900	7.00469	-1.49803	1.10501	-1.35568	0.175202	NA	Unannotated transcript
PF3D7_1103000	3.86838	0.117897	1.37999	0.0854331	0.931917	NA	Unannotated transcript
PF3D7_1103200	0.331492	-1.76254	4.49999	-0.391677	0.695297	NA	Unannotated transcript
PF3D7_1103300	8.94315	0.564307	0.986284	0.572155	0.567217	NA	Unannotated transcript
PF3D7_1103900	0.548351	1.8107	3.41268	0.530581	0.595709	NA	Unannotated transcript
PF3D7_1107600	6.52382	-0.373587	1.24517	-0.300029	0.764155	NA	Unannotated transcript
PF3D7_1108800	1.41058	-0.609557	2.45105	-0.248693	0.803598	NA	Unannotated transcript
PF3D7_1109000	5.72979	0.0518817	1.14154	0.0454487	0.96375	NA	Unannotated transcript
PF3D7_1109300	0.411786	0.125514	4.19822	0.0298968	0.976149	NA	Unannotated transcript
PF3D7_1109500	7.26772	0.694271	1.11556	0.622353	0.53371	NA	Unannotated transcript
PF3D7_1109700	4.12719	2.87898	1.44722	1.98932	0.046666	NA	Unannotated transcript
PF3D7_1114300	0.618542	-0.609669	3.61569	-0.168618	0.866097	NA	Unannotated transcript
PF3D7_1127200	1.36347	-0.350288	2.20225	-0.159059	0.873623	NA	Unannotated transcript
PF3D7_1127700	5.00557	-0.404992	1.24364	-0.325649	0.74469	NA	Unannotated transcript
PF3D7_1130310	8.56653	0.641368	0.974088	0.658429	0.510262	NA	Unannotated transcript
PF3D7_1134900	10.5333	0.271452	0.886338	0.306262	0.759405	NA	Unannotated transcript
PF3D7_1135700	10.0795	1.91565	0.926131	2.06845	0.038598	NA	Unannotated transcript
PF3D7_1136100	9.83104	-1.33363	1.03604	-1.28723	0.198013	NA	Unannotated transcript
PF3D7_1137900	2.62935	0.161277	1.58012	0.102067	0.918704	NA	Unannotated transcript
PF3D7_1139600	10.824	0.311325	0.877362	0.354843	0.722707	NA	Unannotated transcript
PF3D7_1146500	9.01099	-0.602465	0.95474	-0.631025	0.528024	NA	Unannotated transcript
PF3D7_1147100	4.05536	-1.36788	1.56602	-0.873476	0.382404	NA	Unannotated transcript
PF3D7_1148620	4.43945	0.541422	1.30738	0.414126	0.678782	NA	Unannotated transcript
PF3D7_1149700	2.22979	0.238528	1.97362	0.120858	0.903803	NA	Unannotated transcript
PF3D7_1149800	1.24827	-1.60881	2.5101	-0.640933	0.521566	NA	Unannotated transcript
PF3D7_1149900	3.91455	-0.67525	1.37182	-0.492228	0.622558	NA	Unannotated transcript
PF3D7_1150000	0.718466	2.29245	3.3114	0.692289	0.488756	NA	Unannotated transcript
PF3D7_1150200	1.27567	-1.44016	2.74952	-0.523787	0.600427	NA	Unannotated transcript
PF3D7_1150300	3.77971	-1.6072	1.47922	-1.08652	0.277249	NA	Unannotated transcript
PF3D7_1200200	9.38278	-0.228873	0.911329	-0.251142	0.801705	NA	Unannotated transcript
PF3D7_1200300	0.444973	2.71512	3.9828	0.681711	0.495422	NA	Unannotated transcript
PF3D7_1201300	4.06223	0.493902	1.35734	0.363875	0.715952	NA	Unannotated transcript
PF3D7_1207300	10.5054	0.877028	0.889651	0.985812	0.324225	NA	Unannotated transcript
PF3D7_1209800	1.03205	-1.46476	3.04955	-0.48032	0.631	NA	Unannotated transcript
PF3D7_1210500	2.05566	-4.10892	2.33567	-1.7592	0.0785436	NA	Unannotated transcript
PF3D7_1213000	2.38689	2.21192	1.80131	1.22795	0.219465	NA	Unannotated transcript
PF3D7_1213300	7.7359	-0.504887	0.996826	-0.506495	0.612509	NA	Unannotated transcript
PF3D7_1214200	3.55325	-1.32982	1.56855	-0.8478	0.396549	NA	Unannotated transcript
PF3D7_1215700	4.75055	0.952338	1.24026	0.767852	0.442575	NA	Unannotated transcript
PF3D7_1215800	3.8801	2.41519	1.45583	1.65897	0.0971214	NA	Unannotated transcript
PF3D7_1217600	5.85985	-1.36173	1.36963	-0.994229	0.320112	NA	Unannotated transcript
PF3D7_1217800	9.8084	0.444738	0.99843	0.445438	0.656003	NA	Unannotated transcript
PF3D7_1219500	7.79049	-0.697908	1.02519	-0.680762	0.496022	NA	Unannotated transcript
PF3D7_1219800	3.72807	0.507025	1.35293	0.374759	0.70784	NA	Unannotated transcript
PF3D7_1220000	0.891673	1.76113	2.79243	0.630682	0.528248	NA	Unannotated transcript
PF3D7_1222200	0.516891	-2.25195	4.17914	-0.538854	0.589988	NA	Unannotated transcript
PF3D7_1229700	6.33996	-0.66237	1.14915	-0.5764	0.564345	NA	Unannotated transcript
PF3D7_1232800	3.38273	0.711079	1.39833	0.508519	0.61109	NA	Unannotated transcript
PF3D7_1233050	6.00899	1.20137	1.17956	1.01849	0.308447	NA	Unannotated transcript
PF3D7_1236500	7.68164	-0.734044	1.08802	-0.674659	0.499892	NA	Unannotated transcript
PF3D7_1236800	4.39627	2.9642	1.38807	2.13549	0.0327213	NA	Unannotated transcript
PF3D7_1237300	3.01407	-0.793897	1.65547	-0.47956	0.63154	NA	Unannotated transcript
PF3D7_1238200	5.14907	1.67883	1.17527	1.42847	0.153158	NA	Unannotated transcript
PF3D7_1239400	2.29822	-0.240888	1.8156	-0.132676	0.894449	NA	Unannotated transcript
PF3D7_1240200	1.50676	2.68416	2.2581	1.18868	0.234567	NA	Unannotated transcript
PF3D7_1240700	0.477585	-2.15866	3.92811	-0.549541	0.582634	NA	Unannotated transcript
PF3D7_1240800	1.14114	0.897991	2.35553	0.381228	0.703034	NA	Unannotated transcript
PF3D7_1241000	1.2601	-0.122109	2.27185	-0.0537488	0.957135	NA	Unannotated transcript
PF3D7_1243200	8.25816	-2.51663	1.23255	-2.04181	0.0411706	NA	Unannotated transcript
PF3D7_1243300	4.12479	-1.34439	1.38517	-0.970564	0.331766	NA	Unannotated transcript
PF3D7_1243800	1.56649	0.888105	2.11395	0.420117	0.6744	NA	Unannotated transcript
PF3D7_1245700	10.6073	2.23667	0.954542	2.34318	0.01912	NA	Unannotated transcript
PF3D7_1251000	3.81763	0.489671	1.40947	0.347416	0.728279	NA	Unannotated transcript
PF3D7_1251900	2.8794	1.45083	1.54676	0.937977	0.348256	NA	Unannotated transcript
PF3D7_1252000	0.559606	-2.3476	3.66708	-0.640184	0.522053	NA	Unannotated transcript
PF3D7_1253600	0.616815	1.05568	3.51202	0.300591	0.763726	NA	Unannotated transcript
PF3D7_1253700	1.37972	0.944638	2.33867	0.40392	0.686271	NA	Unannotated transcript
PF3D7_1253800	2.74399	-1.06901	1.63418	-0.654157	0.513011	NA	Unannotated transcript
PF3D7_1253900	0.343322	0.895721	4.5215	0.198103	0.842965	NA	Unannotated transcript
PF3D7_1254000	0.616815	1.05568	3.51202	0.300591	0.763726	NA	Unannotated transcript
PF3D7_1254100	2.09319	-0.650313	1.90041	-0.342197	0.732203	NA	Unannotated transcript
PF3D7_1254200	5.5142	-0.979506	1.28925	-0.759748	0.447405	NA	Unannotated transcript
PF3D7_1254300	2.06224	1.36888	2.14544	0.63804	0.523448	NA	Unannotated transcript
PF3D7_1254400	1.78025	2.42479	2.1582	1.12353	0.261214	NA	Unannotated transcript
PF3D7_1254500	1.11806	2.06438	2.38545	0.865402	0.386818	NA	Unannotated transcript
PF3D7_1254600	1.44955	1.02113	2.11295	0.483275	0.6289	NA	Unannotated transcript
PF3D7_1254700	2.58021	-1.50082	1.81291	-0.827848	0.407757	NA	Unannotated transcript
PF3D7_1254800	2.20668	0.540436	1.73699	0.311133	0.755699	NA	Unannotated transcript
PF3D7_1255000	2.05041	0.452567	1.90635	0.2374	0.812347	NA	Unannotated transcript
PF3D7_1255100	5.037	0.00203743	1.20948	0.00168454	0.998656	NA	Unannotated transcript
PF3D7_1300200	7.88763	0.388187	0.974057	0.398526	0.690243	NA	Unannotated transcript
PF3D7_1300400	9.02781	-0.353853	0.961439	-0.368045	0.71284	NA	Unannotated transcript
PF3D7_1300500	3.45494	-0.128894	1.44422	-0.0892481	0.928885	NA	Unannotated transcript
PF3D7_1300700	1.42416	0.062491	2.30778	0.0270784	0.978397	NA	Unannotated transcript
PF3D7_1300900	1.74613	0.35387	1.972	0.179447	0.857587	NA	Unannotated transcript
PF3D7_1301000	1.39155	1.90128	2.19802	0.864997	0.387041	NA	Unannotated transcript
PF3D7_1301100	0.308408	0.78133	4.54586	0.171877	0.863534	NA	Unannotated transcript
PF3D7_1301300	7.23746	-1.87114	1.14346	-1.63638	0.10176	NA	Unannotated transcript
PF3D7_1302050	2.41681	-0.00420881	1.69573	-0.00248201	0.99802	NA	Unannotated transcript
PF3D7_1304800	3.89444	1.25673	1.32199	0.950638	0.341788	NA	Unannotated transcript
PF3D7_1305800	0.516891	-2.25195	4.17914	-0.538854	0.589988	NA	Unannotated transcript
PF3D7_1309120	1.09613	-1.58094	2.72236	-0.580723	0.561427	NA	Unannotated transcript
PF3D7_1314800	4.55282	-0.574201	1.40278	-0.409329	0.682298	NA	Unannotated transcript
PF3D7_1315100	8.09568	-1.28354	1.00393	-1.27852	0.201068	NA	Unannotated transcript
PF3D7_1316300	4.66246	0.778501	1.21644	0.639982	0.522184	NA	Unannotated transcript
PF3D7_1316700	2.64087	-1.5673	1.83389	-0.854631	0.392756	NA	Unannotated transcript
PF3D7_1318500	8.28173	0.818142	0.969023	0.844296	0.398504	NA	Unannotated transcript
PF3D7_1321000	0.411786	0.125514	4.19822	0.0298968	0.976149	NA	Unannotated transcript
PF3D7_1325300	5.44706	0.281954	1.17325	0.240318	0.810084	NA	Unannotated transcript
PF3D7_1330900	4.34136	3.38587	1.45077	2.33385	0.0196037	NA	Unannotated transcript
PF3D7_1331900	1.20728	-3.28764	2.86806	-1.14629	0.251674	NA	Unannotated transcript
PF3D7_1334400	10.4169	-0.48441	0.883248	-0.548442	0.583389	NA	Unannotated transcript
PF3D7_1335500	4.02127	0.354207	1.37089	0.258377	0.796116	NA	Unannotated transcript
PF3D7_1336500	0.620269	-2.46201	3.89763	-0.631668	0.527604	NA	Unannotated transcript
PF3D7_1337600	1.24452	0.6469	2.2767	0.284139	0.776304	NA	Unannotated transcript
PF3D7_1339000	0.580963	-2.38793	3.6189	-0.659849	0.509351	NA	Unannotated transcript
PF3D7_1339100	2.08909	1.39442	1.86283	0.748553	0.454127	NA	Unannotated transcript
PF3D7_1339200	5.75369	1.74015	1.12412	1.54802	0.121617	NA	Unannotated transcript
PF3D7_1340200	5.36514	3.37583	1.31189	2.57326	0.0100745	NA	Unannotated transcript
PF3D7_1340400	1.86414	-2.27044	2.22288	-1.02139	0.307067	NA	Unannotated transcript
PF3D7_1341000	0.997067	0.609166	2.80305	0.217323	0.827957	NA	Unannotated transcript
PF3D7_1341400	8.09367	-1.05314	0.995321	-1.05809	0.290013	NA	Unannotated transcript
PF3D7_1341700	3.65066	-2.284	1.59556	-1.43147	0.152295	NA	Unannotated transcript
PF3D7_1347800	6.77156	-2.18189	1.21919	-1.78962	0.0735158	NA	Unannotated transcript
PF3D7_1351300	0.785992	-0.996913	3.05227	-0.326613	0.743961	NA	Unannotated transcript
PF3D7_1351500	2.75157	2.02844	1.64958	1.22967	0.218821	NA	Unannotated transcript
PF3D7_1352600	5.22944	1.38015	1.23924	1.1137	0.265407	NA	Unannotated transcript
PF3D7_1355400	0.81918	0.54695	2.94363	0.185808	0.852595	NA	Unannotated transcript
PF3D7_1356500	9.5521	-0.78847	1.0081	-0.782134	0.434136	NA	Unannotated transcript
PF3D7_1357300	0.516891	-2.25195	4.17914	-0.538854	0.589988	NA	Unannotated transcript
PF3D7_1364700	8.8494	-1.24746	0.996022	-1.25245	0.210407	NA	Unannotated transcript
PF3D7_1367300	9.08081	1.16407	0.92329	1.26078	0.207388	NA	Unannotated transcript
PF3D7_1367900	7.28987	-0.112708	1.02266	-0.110211	0.912242	NA	Unannotated transcript
PF3D7_1369800	3.02319	0.229112	1.52886	0.149858	0.880877	NA	Unannotated transcript
PF3D7_1369900	1.13363	2.15377	2.68966	0.800759	0.423271	NA	Unannotated transcript
PF3D7_1370000	0.729359	1.08447	3.30187	0.32844	0.742579	NA	Unannotated transcript
PF3D7_1370100	0.228114	-1.37198	4.51392	-0.303945	0.76117	NA	Unannotated transcript
PF3D7_1370200	0.228114	-1.37198	4.51392	-0.303945	0.76117	NA	Unannotated transcript
PF3D7_1371200	5.42095	0.709188	1.16184	0.610398	0.541598	NA	Unannotated transcript
PF3D7_1372000	7.16413	-0.139133	1.04081	-0.133677	0.893658	NA	Unannotated transcript
PF3D7_1372600	7.68337	-0.943935	1.08647	-0.868808	0.384952	NA	Unannotated transcript
PF3D7_1372700	3.08318	-1.03756	1.68497	-0.615775	0.538043	NA	Unannotated transcript
PF3D7_1372800	1.63869	-0.937436	2.17935	-0.430145	0.66709	NA	Unannotated transcript
PF3D7_1372900	3.11471	-0.624863	1.53018	-0.408358	0.683011	NA	Unannotated transcript
PF3D7_1373000	2.49653	-1.65185	1.8523	-0.891784	0.372509	NA	Unannotated transcript
PF3D7_1373100	1.02015	-1.17931	2.70624	-0.435773	0.663002	NA	Unannotated transcript
PF3D7_1373300	0.81138	0.748035	2.92023	0.256157	0.79783	NA	Unannotated transcript
PF3D7_1400300	0.206756	-1.28327	4.5176	-0.284061	0.776364	NA	Unannotated transcript
PF3D7_1400400	3.07202	-0.307738	1.48791	-0.206826	0.836146	NA	Unannotated transcript
PF3D7_1400500	4.29987	-0.0273031	1.3243	-0.0206169	0.983551	NA	Unannotated transcript
PF3D7_1400600	0.88157	-1.04636	2.96693	-0.352674	0.724333	NA	Unannotated transcript
PF3D7_1400700	2.79649	-2.87839	2.02824	-1.41915	0.155854	NA	Unannotated transcript
PF3D7_1400800	1.17229	-1.27709	3.01933	-0.42297	0.672317	NA	Unannotated transcript
PF3D7_1400900	0.308408	0.78133	4.54586	0.171877	0.863534	NA	Unannotated transcript
PF3D7_1401050	5.767	4.21329	1.43036	2.94563	0.00322303	NA	Unannotated transcript
PF3D7_1401700	2.21188	-0.885407	1.96041	-0.451644	0.651526	NA	Unannotated transcript
PF3D7_1402550	3.84635	-4.98863	4.35686	-1.14501	0.252207	NA	Unannotated transcript
PF3D7_1402600	9.69723	-1.24534	0.971421	-1.28198	0.19985	NA	Unannotated transcript
PF3D7_1403200	9.19392	0.101987	0.916988	0.111219	0.911442	NA	Unannotated transcript
PF3D7_1408300	8.49813	-1.94272	1.12406	-1.7283	0.0839351	NA	Unannotated transcript
PF3D7_1408800	5.66884	0.0723293	1.1401	0.0634409	0.949415	NA	Unannotated transcript
PF3D7_1413000	8.76119	0.704862	1.05908	0.665541	0.505705	NA	Unannotated transcript
PF3D7_1413100	6.24114	0.731383	1.06694	0.685498	0.493029	NA	Unannotated transcript
PF3D7_1417000	10.0555	-0.543721	0.914624	-0.594475	0.552195	NA	Unannotated transcript
PF3D7_1418100	7.63224	-0.12418	1.1198	-0.110894	0.9117	NA	Unannotated transcript
PF3D7_1418400	0.411786	0.125514	4.19822	0.0298968	0.976149	NA	Unannotated transcript
PF3D7_1420800	1.03777	1.20683	2.46413	0.48976	0.624304	NA	Unannotated transcript
PF3D7_1421500	8.57593	1.01531	0.968608	1.04822	0.294539	NA	Unannotated transcript
PF3D7_1423900	1.30346	1.37811	2.39546	0.575304	0.565086	NA	Unannotated transcript
PF3D7_1424200	5.66368	-4.10503	1.81169	-2.26585	0.0234603	NA	Unannotated transcript
PF3D7_1424800	0.513437	1.71206	3.79174	0.451525	0.651611	NA	Unannotated transcript
PF3D7_1424900	2.26069	-2.69219	2.21174	-1.21723	0.223517	NA	Unannotated transcript
PF3D7_1426400	8.33659	1.07905	0.955542	1.12926	0.258789	NA	Unannotated transcript
PF3D7_1430500	3.9833	0.382779	1.33101	0.287585	0.773664	NA	Unannotated transcript
PF3D7_1437600	7.97409	-1.30341	1.16938	-1.11462	0.265015	NA	Unannotated transcript
PF3D7_1438300	7.61719	0.610374	1.00595	0.606764	0.544007	NA	Unannotated transcript
PF3D7_1442800	5.42783	-5.53821	1.93303	-2.86504	0.00416955	NA	Unannotated transcript
PF3D7_1444000	9.0604	-1.82266	1.1341	-1.60714	0.108023	NA	Unannotated transcript
PF3D7_1447500	10.7531	0.148426	0.871293	0.170352	0.864733	NA	Unannotated transcript
PF3D7_1447600	7.8525	-0.150039	0.978001	-0.153414	0.878072	NA	Unannotated transcript
PF3D7_1448200	10.4827	-1.14913	0.897288	-1.28067	0.200309	NA	Unannotated transcript
PF3D7_1453300	0.206756	-1.28327	4.5176	-0.284061	0.776364	NA	Unannotated transcript
PF3D7_1454800	2.70015	1.26527	1.64365	0.769794	0.441422	NA	Unannotated transcript
PF3D7_1459500	8.93091	-1.47239	1.05871	-1.39073	0.164306	NA	Unannotated transcript
PF3D7_1460000	7.10272	-1.56569	1.12255	-1.39476	0.163087	NA	Unannotated transcript
PF3D7_1461500	7.0756	0.562482	1.00842	0.557784	0.576992	NA	Unannotated transcript
PF3D7_1462000	0.723647	-2.65994	3.67854	-0.723097	0.469621	NA	Unannotated transcript
PF3D7_1462500	7.42389	-0.736881	1.04548	-0.704823	0.480921	NA	Unannotated transcript
PF3D7_1462600	3.91462	-1.24615	1.41364	-0.881512	0.378041	NA	Unannotated transcript
PF3D7_1464300	6.23758	-0.22483	1.14977	-0.195544	0.844967	NA	Unannotated transcript
PF3D7_1464800	0.513437	1.71206	3.79174	0.451525	0.651611	NA	Unannotated transcript
PF3D7_1465500	1.90636	2.44559	1.92831	1.26825	0.204708	NA	Unannotated transcript
PF3D7_1466600	9.3055	-0.229239	0.905475	-0.25317	0.800137	NA	Unannotated transcript
PF3D7_1467000	8.93611	1.34794	0.930087	1.44927	0.147263	NA	Unannotated transcript
PF3D7_1468300	10.0488	-1.41186	1.24687	-1.13233	0.257497	NA	Unannotated transcript
PF3D7_1473000	1.12759	0.797209	2.39111	0.333406	0.738828	NA	Unannotated transcript
PF3D7_1475000	2.78555	1.01974	1.59669	0.638659	0.523045	NA	Unannotated transcript
PF3D7_1475700	11.0453	-0.219968	0.887166	-0.247944	0.804178	NA	Unannotated transcript
PF3D7_1476100	1.97935	-1.10814	1.98642	-0.557858	0.576941	NA	Unannotated transcript
PF3D7_1477100	1.24047	-1.48526	2.7027	-0.549547	0.58263	NA	Unannotated transcript
PF3D7_1477200	1.60543	-0.655279	2.26524	-0.289276	0.77237	NA	Unannotated transcript
PF3D7_1478300	1.50676	2.68416	2.2581	1.18868	0.234567	NA	Unannotated transcript
PF3D7_1478400	0.891673	1.76113	2.79243	0.630682	0.528248	NA	Unannotated transcript
PF3D7_1478700	3.0218	-0.196567	1.53601	-0.127972	0.898171	NA	Unannotated transcript
PF3D7_1479200	2.74399	-1.06901	1.63418	-0.654157	0.513011	NA	Unannotated transcript
PF3D7_1479300	0.308408	0.78133	4.54586	0.171877	0.863534	NA	Unannotated transcript
PF3D7_1479400	0.95841	2.75491	2.73893	1.00584	0.314494	NA	Unannotated transcript
PF3D7_1479500	9.58269	-1.30254	1.00879	-1.29118	0.19664	NA	Unannotated transcript
PF3D7_1479700	1.36009	0.164943	2.39759	0.0687952	0.945153	NA	Unannotated transcript
PF3D7_1479800	2.05321	-3.92383	2.33469	-1.68066	0.0928289	NA	Unannotated transcript
PF3D7_1479900	3.44889	-0.23938	1.44295	-0.165897	0.868238	NA	Unannotated transcript
PF3D7_1480000	4.98586	-0.277775	1.21449	-0.228717	0.819089	NA	Unannotated transcript
PF3D7_1480100	0.893689	1.46297	3.17173	0.461254	0.644616	NA	Unannotated transcript
PF3D7_API00100	0.513437	1.71206	3.79174	0.451525	0.651611	NA	Unannotated transcript
PF3D7_API01300	3.78557	1.2347	1.64619	0.750034	0.453234	NA	Unannotated transcript
PF3D7_API01600	3.93059	2.25203	1.5229	1.47878	0.1392	NA	Unannotated transcript
PF3D7_API01700	0.410059	2.6092	4.45549	0.585615	0.558134	NA	Unannotated transcript
PF3D7_API01800	8.06391	0.876194	1.38461	0.632808	0.526859	NA	Unannotated transcript
PF3D7_API02000	0.410059	2.6092	4.45549	0.585615	0.558134	NA	Unannotated transcript
PF3D7_API02300	6.48317	2.19314	1.40414	1.56191	0.11831	NA	Unannotated transcript
PF3D7_API02500	0.615088	3.19356	3.80072	0.840253	0.400766	NA	Unannotated transcript
PF3D7_API02600	0.68866	0.500495	3.57723	0.139911	0.88873	NA	Unannotated transcript
PF3D7_API02800	0.893689	1.46297	3.17173	0.461254	0.644616	NA	Unannotated transcript
PF3D7_API03000	2.36381	3.74592	2.1193	1.76753	0.0771396	NA	Unannotated transcript
PF3D7_API03800	4.08147	-0.0281922	1.68646	-0.0167168	0.986663	NA	Unannotated transcript
PF3D7_API04100	0.923495	2.70403	3.00814	0.898906	0.368703	NA	Unannotated transcript
PF3D7_API04300	5.31125	2.38984	1.46645	1.62968	0.103169	NA	Unannotated transcript
PF3D7_API05800	0.513437	1.71206	3.79174	0.451525	0.651611	NA	0
PF3D7_MIT00200	0.444973	2.71512	3.9828	0.681711	0.495422	NA	RNA20
PF3D7_MIT00700	0.755108	0.721608	3.01762	0.239131	0.811004	NA	RNA24t
PF3D7_MIT01800	8.90903	1.29698	0.964731	1.3444	0.17882	NA	RNA26t
PF3D7_MIT03800	3.26376	0.950352	1.63104	0.582668	0.560117	NA	RNA14

### Sheet: NF54_upregulated
GeneID	baseMean	log2FoldChange	lfcSE	stat	pvalue	padj	Gene Name
PF3D7_1454900	37.502	1.50037	0.542709	2.76459	0.00569941	0.0316342	Unannotated transcript
PF3D7_0313600	630.766	1.50181	0.541774	2.77202	0.00557094	0.031264	Unannotated transcript
PF3D7_0220100	650.322	1.50309	0.429253	3.50164	0.000462397	0.00711445	Unannotated transcript
PF3D7_1220500	58.2514	1.50442	0.514971	2.92137	0.00348497	0.0235841	TSR3
PF3D7_0311400	279.901	1.50499	0.400896	3.75407	0.000173983	0.0042546	PKRP
PF3D7_1431300	123.041	1.50537	0.464319	3.24211	0.00118647	0.0121415	LSG1
PF3D7_1345400	2879.16	1.50783	0.427601	3.52626	0.000421475	0.00692865	Unannotated transcript
PF3D7_1410300	4439.16	1.50786	0.385402	3.91243	9.13735e-05	0.00306363	Unannotated transcript
PF3D7_0415200	2001.13	1.51196	0.392421	3.85291	0.000116721	0.00347554	Unannotated transcript
PF3D7_1139400	45.9843	1.5141	0.494924	3.05925	0.00221888	0.0178569	Unannotated transcript
PF3D7_1318900	68.5917	1.51592	0.458318	3.30756	0.00094112	0.0107683	Unannotated transcript
PF3D7_1326900	433.992	1.51676	0.371886	4.07855	4.53182e-05	0.00214393	Unannotated transcript
PF3D7_1130900	126.991	1.52055	0.412197	3.68889	0.000225233	0.00485162	Unannotated transcript
PF3D7_1134600	532.734	1.52662	0.387773	3.9369	8.25397e-05	0.00290151	ZNF4
PF3D7_1322400	116.233	1.52755	0.508723	3.00272	0.00267582	0.0200667	Unannotated transcript
PF3D7_1206300	4866.98	1.52974	0.442856	3.45425	0.00055183	0.00793569	Unannotated transcript
PF3D7_0928100	33.0567	1.53055	0.557466	2.74554	0.00604114	0.0327412	Unannotated transcript
PF3D7_0615400	11076.1	1.53243	0.431433	3.55194	0.000382396	0.00647388	Unannotated transcript
PF3D7_1461000	425.872	1.5356	0.36281	4.23252	2.31092e-05	0.00148799	Unannotated transcript
PF3D7_1234200	1425.16	1.53715	0.423471	3.62988	0.000283552	0.00554185	Unannotated transcript
PF3D7_0314600	881.096	1.53894	0.406024	3.79027	0.000150483	0.00398929	Unannotated transcript
PF3D7_MIT03700	100.043	1.5395	0.458349	3.3588	0.000782827	0.00980128	SSUF
PF3D7_0518700	195.918	1.54275	0.396537	3.89056	0.000100015	0.00314457	PUF1
PF3D7_1203800	150.993	1.54363	0.475225	3.24821	0.00116135	0.012004	Unannotated transcript
PF3D7_1470400	117.095	1.54708	0.390854	3.95821	7.55146e-05	0.00271103	MPC2
PF3D7_1431200	699.103	1.54767	0.44707	3.4618	0.000536566	0.00778098	Unannotated transcript
PF3D7_0928800	358.121	1.54781	0.444537	3.48185	0.000497961	0.00745114	Unannotated transcript
PF3D7_0310200	15218.1	1.55128	0.455874	3.40288	0.000666805	0.00898013	Unannotated transcript
PF3D7_0508500	10402.9	1.55187	0.415742	3.73276	0.00018939	0.00438274	ND6
PF3D7_1450700	1227.43	1.55491	0.441386	3.52279	0.000427033	0.00692865	Unannotated transcript
PF3D7_1103800	3543.7	1.55584	0.405169	3.83998	0.000123045	0.00357961	NOT1-G
PF3D7_0113800	70.8905	1.55623	0.472445	3.294	0.000987722	0.0110861	Unannotated transcript
PF3D7_1433200	36.779	1.5583	0.533592	2.9204	0.00349581	0.0236259	Unannotated transcript
PF3D7_MIT04200	1560.64	1.55847	0.349579	4.45813	8.26782e-06	0.00099741	RNA8
PF3D7_1418200	364.47	1.56116	0.364443	4.28368	1.83829e-05	0.00136845	Unannotated transcript
PF3D7_1217300	1617.46	1.56163	0.455831	3.4259	0.000612766	0.00854496	EngA
PF3D7_0909000	377.734	1.56971	0.40139	3.91068	9.20366e-05	0.00306506	Unannotated transcript
PF3D7_MIT02800	40.9606	1.57126	0.569982	2.75668	0.00583911	0.0321542	RNA6
PF3D7_1033100	43154.2	1.5751	0.392007	4.01804	5.86844e-05	0.00237648	AdoMetDC/ODC
PF3D7_0804700	438.013	1.58073	0.398121	3.97047	7.173e-05	0.00261221	Unannotated transcript
PF3D7_1024100	625.22	1.58617	0.457187	3.46942	0.000521584	0.00764586	Unannotated transcript
PF3D7_1352000	930.154	1.58695	0.375613	4.22497	2.38974e-05	0.00149344	Unannotated transcript
PF3D7_0216000	741.931	1.59049	0.461732	3.44463	0.000571848	0.00815407	Unannotated transcript
PF3D7_MIT02000	1081.93	1.59218	0.408467	3.89793	9.70178e-05	0.00311218	RNA3
PF3D7_1408200	1354.61	1.59502	0.444553	3.58791	0.00033334	0.00615604	AP2-G2
PF3D7_1111300	375.062	1.60285	0.35955	4.45793	8.27562e-06	0.00099741	BOS1
PF3D7_1235500	1467.62	1.60337	0.355322	4.51243	6.40883e-06	0.000892994	MT-A7.2
PF3D7_0519500	2937.54	1.60483	0.413049	3.88531	0.000102198	0.00318921	CCR4-1
PF3D7_0816800	188.758	1.60555	0.398794	4.02602	5.6728e-05	0.0023603	DMC1
PF3D7_0801700	2176.5	1.60636	0.393555	4.08167	4.47141e-05	0.00213531	SENP2
PF3D7_MIT02600	30.8118	1.61352	0.606507	2.66035	0.00780588	0.0382882	RNA4
PF3D7_1038400	238.598	1.61653	0.46027	3.51215	0.000444503	0.00700958	Pf11-1
PF3D7_1230800	1225.47	1.61719	0.427088	3.78654	0.00015276	0.00400659	WTAP
PF3D7_1227200	1732.06	1.61916	0.404314	4.00471	6.20949e-05	0.00243662	K1
PF3D7_1423800	2493.73	1.62156	0.38848	4.17412	2.99138e-05	0.00171496	VPS3
PF3D7_0204700	910.889	1.62275	0.36385	4.45993	8.19852e-06	0.00099741	HT1
PF3D7_1476700	45.0157	1.62387	0.540494	3.00443	0.00266082	0.0200135	LPL1
PF3D7_1006300	60.5509	1.62419	0.545859	2.97548	0.0029253	0.021337	Unannotated transcript
PF3D7_0506500	2618.22	1.62468	0.445293	3.64857	0.000263703	0.00531818	Unannotated transcript
PF3D7_1324200	1024.73	1.62791	0.45368	3.58823	0.00033293	0.00615604	Unannotated transcript
PF3D7_0609300	740.624	1.63718	0.408803	4.00482	6.20651e-05	0.00243662	Unannotated transcript
PF3D7_1211600	1617	1.64019	0.402578	4.07422	4.61697e-05	0.00216399	LSD1
PF3D7_MIT04000	200942	1.64396	0.482933	3.40412	0.000663784	0.00898013	LSUE
PF3D7_0115000	87.648	1.65001	0.452143	3.64931	0.000262946	0.00531818	SURF1.3
PF3D7_0406500	5547.24	1.65032	0.484975	3.40289	0.000666771	0.00898013	Unannotated transcript
PF3D7_1321300	782.115	1.65519	0.396019	4.17956	2.92071e-05	0.00171496	Unannotated transcript
PF3D7_1411600	174.329	1.66317	0.37991	4.37779	1.19889e-05	0.0010647	Obg1
PF3D7_1207800	44.1768	1.66468	0.567461	2.93356	0.00335096	0.0232046	Unannotated transcript
PF3D7_0716000	1502.56	1.66497	0.410161	4.0593	4.92191e-05	0.00220588	Unannotated transcript
PF3D7_1006100	582.784	1.66531	0.417414	3.98959	6.61888e-05	0.00250036	NOT5
PF3D7_1433800	3115.35	1.67853	0.446775	3.75698	0.000171974	0.00422588	Unannotated transcript
PF3D7_MIT01000	3193.19	1.67873	0.481449	3.48683	0.000488778	0.0073542	SSUB
PF3D7_1149000	3382.78	1.68065	0.470324	3.57339	0.000352383	0.00623693	Pf332
PF3D7_MIT02300	6719.2	1.68099	0.422829	3.97558	7.02072e-05	0.00257528	CYTB
PF3D7_0717800	147.495	1.68618	0.410369	4.10895	3.97471e-05	0.00197255	Unannotated transcript
PF3D7_0904100	944.485	1.69059	0.457029	3.6991	0.000216369	0.00470579	Unannotated transcript
PF3D7_0702300	269.307	1.69714	0.432945	3.91999	8.8553e-05	0.00306363	STARP
PF3D7_1117200	129.282	1.70076	0.400751	4.24392	2.19648e-05	0.00148799	Unannotated transcript
PF3D7_0305800	38.8396	1.70983	0.553923	3.08677	0.00202347	0.0170999	Unannotated transcript
PF3D7_MIT03300	6390.97	1.71178	0.385342	4.44223	8.903e-06	0.00101265	RNA7
PF3D7_1332000	1512.36	1.71287	0.33526	5.10909	3.23719e-07	0.000168286	SYN5
PF3D7_0202400	1243.68	1.71336	0.474979	3.60724	0.000309477	0.00593399	PTEF
PF3D7_1141900	63.5339	1.71543	0.552808	3.10313	0.00191487	0.0166834	IMC1b
PF3D7_0709300	1706.1	1.72051	0.373769	4.60314	4.16168e-06	0.000638377	MED14
PF3D7_MIT01400	2328.27	1.72319	0.424515	4.05919	4.92423e-05	0.00220588	COX3
PF3D7_1442600	79.6198	1.72531	0.592637	2.91124	0.0036	0.0239229	TREP
PF3D7_0314700	355.373	1.72578	0.390943	4.4144	1.01289e-05	0.00104638	RNF1
PF3D7_1141000	47.6284	1.72767	0.556999	3.10174	0.00192386	0.0167043	Unannotated transcript
PF3D7_MIT03200	43559.1	1.73035	0.425873	4.06306	4.84336e-05	0.00220588	LSUA
PF3D7_0510300	54.9564	1.73788	0.585112	2.97016	0.00297648	0.0215484	SIP
PF3D7_1362700	4762.47	1.74497	0.477528	3.65417	0.000258011	0.00526633	Unannotated transcript
PF3D7_0406900	38.6746	1.76004	0.533188	3.30098	0.000963489	0.0109846	Unannotated transcript
PF3D7_1327000	1513.24	1.78509	0.373826	4.7752	1.79532e-06	0.000383816	Unannotated transcript
PF3D7_1201000	1865.37	1.78548	0.496176	3.59848	0.000320088	0.00604585	Unannotated transcript
PF3D7_1308600	128.986	1.7954	0.434669	4.13049	3.61994e-05	0.00183241	Unannotated transcript
PF3D7_0521200	831.265	1.79896	0.417077	4.31327	1.60861e-05	0.0012925	Unannotated transcript
PF3D7_1226200	53.7736	1.80033	0.483784	3.72134	0.000198169	0.00449834	Unannotated transcript
PF3D7_1346200	131.485	1.80185	0.451547	3.99038	6.59666e-05	0.00250036	Unannotated transcript
PF3D7_1333100	63.6033	1.80378	0.507964	3.551	0.000383776	0.00647558	Unannotated transcript
PF3D7_0517600	196.967	1.80393	0.39163	4.60622	4.10061e-06	0.000638377	CPbeta
PF3D7_1235300	6448.76	1.8066	0.46852	3.85597	0.000115274	0.00347554	NOT4
PF3D7_0906400	82.7185	1.81149	0.433652	4.17729	2.95009e-05	0.00171496	Unannotated transcript
PF3D7_0935400	109.125	1.81457	0.523001	3.46953	0.000521366	0.00764586	GDV1
PF3D7_0709800	363.842	1.81495	0.414292	4.38086	1.18209e-05	0.0010647	Unannotated transcript
PF3D7_MIT02100	4996.46	1.82039	0.437636	4.15959	3.18815e-05	0.00173544	COX1
PF3D7_0421700	24.3449	1.82319	0.6137	2.97081	0.00297018	0.0215402	Unannotated transcript
PF3D7_1434500	2520.61	1.8251	0.42802	4.26405	2.00757e-05	0.0014728	Unannotated transcript
PF3D7_1249600	387.282	1.8261	0.431847	4.22859	2.35163e-05	0.00148799	LRR12
PF3D7_0908900	565.624	1.8336	0.439469	4.17231	3.01523e-05	0.00171496	Unannotated transcript
PF3D7_0423600	5102.99	1.84641	0.430849	4.28551	1.82324e-05	0.00136845	Unannotated transcript
PF3D7_0611900	24.2046	1.84663	0.639507	2.88759	0.00388211	0.0250654	Unannotated transcript
PF3D7_1147800	240.178	1.84948	0.53579	3.45188	0.000556693	0.00798295	MAEBL
PF3D7_1017600	3297.65	1.85912	0.501383	3.70799	0.000208913	0.00465511	Unannotated transcript
PF3D7_0418100	369.485	1.86843	0.415903	4.49247	7.04031e-06	0.000937843	SOC1
PF3D7_1413200	221.067	1.87439	0.470708	3.98207	6.83186e-05	0.00254286	Unannotated transcript
PF3D7_0917700	26.0169	1.88284	0.642928	2.92854	0.00340557	0.0233908	Unannotated transcript
PF3D7_1017700	320.478	1.88973	0.493896	3.82618	0.000130146	0.00371029	Unannotated transcript
PF3D7_0113000	4912.58	1.89717	0.456749	4.15365	3.27213e-05	0.00173544	GARP
PF3D7_0528600	97.4665	1.9314	0.503586	3.8353	0.000125413	0.00360706	Unannotated transcript
PF3D7_0800700	213.492	1.93538	0.411744	4.70045	2.59585e-06	0.000486673	SURF8.3
PF3D7_1429200	58.645	1.95055	0.483983	4.03021	5.57279e-05	0.0023603	ApiAP2
PF3D7_MIT01600	79.916	1.96262	0.478869	4.09846	4.15916e-05	0.00202439	SSUE
PF3D7_1217000	44.9694	1.97593	0.506712	3.89952	9.63842e-05	0.00311218	Unannotated transcript
PF3D7_1470950	51.248	1.98036	0.547947	3.61415	0.000301332	0.00584422	Unannotated transcript
PF3D7_MIT03600	319.907	1.98119	0.400171	4.95086	7.38853e-07	0.000247423	SSUD
PF3D7_MIT01700	2052.12	1.98863	0.389808	5.10155	3.36881e-07	0.000168286	RNA2
PF3D7_0205000	295.594	2.00352	0.419807	4.77248	1.81975e-06	0.000383816	Unannotated transcript
PF3D7_1370800	309.605	2.0062	0.390142	5.14224	2.71476e-07	0.000168286	Unannotated transcript
PF3D7_1210200	104.345	2.02741	0.413922	4.89805	9.67924e-07	0.000247423	Unannotated transcript
PF3D7_0521900	147.651	2.04398	0.536997	3.80632	0.000141052	0.0039231	Unannotated transcript
PF3D7_MIT03400	68.9762	2.0513	0.49876	4.11281	3.9088e-05	0.00195905	RNA11
PF3D7_0213200	112.529	2.07068	0.516504	4.00903	6.09691e-05	0.00243012	Unannotated transcript
PF3D7_0504700	1073.71	2.07848	0.484054	4.2939	1.75565e-05	0.00134653	CEP12
PF3D7_0510000	1439.11	2.08892	0.471489	4.43048	9.40229e-06	0.00101265	Unannotated transcript
PF3D7_1354000	24.9697	2.11035	0.626108	3.37059	0.000750084	0.00951927	Unannotated transcript
PF3D7_MIT00300	16.7384	2.11396	0.730527	2.89374	0.0038068	0.0247369	RNA9
PF3D7_0932900	88.8271	2.11878	0.435028	4.87044	1.11352e-06	0.000268412	Unannotated transcript
PF3D7_1424500	26.3116	2.12686	0.658507	3.22982	0.00123866	0.0124407	Unannotated transcript
PF3D7_0801100	1726.91	2.13158	0.450583	4.73072	2.23724e-06	0.000452997	Unannotated transcript
PF3D7_MIT00900	1230.64	2.14619	0.423356	5.06946	3.9894e-07	0.000168286	LSUG
PF3D7_MIT01500	5810.89	2.17094	0.430502	5.04281	4.58734e-07	0.000178624	LSUF
PF3D7_0918500	19565.5	2.31906	0.473573	4.89695	9.73357e-07	0.000247423	TR
PF3D7_1002000	20.802	2.35358	0.671116	3.50696	0.000453253	0.00703793	Unannotated transcript
PF3D7_1137700	17.7073	2.70309	0.840657	3.21545	0.00130242	0.0129781	Unannotated transcript
PF3D7_1148500	74.4838	3.32412	0.513757	6.47021	9.78646e-11	4.95391e-07	Unannotated transcript

### Sheet: NF54_downregulated
GeneID	baseMean	log2FoldChange	lfcSE	stat	pvalue	padj	Gene Name
PF3D7_1016200	133.008	-3.18517	0.648493	-4.91165	9.03125e-07	0.000247423	Unannotated transcript
PF3D7_1205200	174.959	-2.79257	0.525362	-5.31551	1.06356e-07	0.000168286	HADO
PF3D7_0817000	27.2874	-2.68328	0.789186	-3.40005	0.000673724	0.00898013	UBA3
PF3D7_0412300	30.8339	-2.48143	0.831143	-2.98557	0.00283051	0.0209474	Unannotated transcript
PF3D7_1314600	42.8553	-2.415	0.606372	-3.9827	6.81354e-05	0.00254286	LipL1
PF3D7_1314100	95.983	-2.31301	0.518509	-4.46089	8.16217e-06	0.00099741	Unannotated transcript
PF3D7_1478800	97.5686	-2.19685	0.465702	-4.7173	2.38998e-06	0.00046531	Unannotated transcript
PF3D7_1345600	935.048	-2.17293	0.427717	-5.08029	3.76861e-07	0.000168286	Unannotated transcript
PF3D7_1470000	55.8108	-2.16167	0.60669	-3.56305	0.000366571	0.00629011	ATG12
PF3D7_0934300	159.516	-2.10226	0.59937	-3.50744	0.000452434	0.00703793	ATP8
PF3D7_1120800	162.965	-2.07035	0.48954	-4.22916	2.34562e-05	0.00148799	Unannotated transcript
PF3D7_1427400	106.229	-2.06668	0.522775	-3.95329	7.70826e-05	0.00274783	Unannotated transcript
PF3D7_1366500	519.37	-2.0539	0.399537	-5.14069	2.73736e-07	0.000168286	NDK
PF3D7_1207500	73.8904	-2.01907	0.574593	-3.51392	0.00044155	0.00698477	Unannotated transcript
PF3D7_0823700	204.552	-2.01462	0.54164	-3.71949	0.000199622	0.00451111	TOM7
PF3D7_0317000	1442.46	-2.00976	0.401	-5.01187	5.39042e-07	0.000194902	Unannotated transcript
PF3D7_0832100	37.5995	-1.99252	0.597595	-3.33424	0.000855338	0.0103163	RIF
PF3D7_1458400	70.6492	-1.98854	0.524801	-3.78914	0.000151169	0.00398929	ADCL
PF3D7_0723000	46.9816	-1.94995	0.673759	-2.89413	0.00380208	0.0247369	Unannotated transcript
PF3D7_1305200	67.1677	-1.94677	0.489315	-3.97856	6.93352e-05	0.00256186	ApiAP2
PF3D7_0923600	136.856	-1.90467	0.431919	-4.40978	1.03477e-05	0.0010476	LipL2
PF3D7_0725400	4171.06	-1.89298	0.450336	-4.20349	2.62829e-05	0.00160294	Unannotated transcript
PF3D7_0811600	493.15	-1.87181	0.415169	-4.50855	6.52722e-06	0.000892994	Unannotated transcript
PF3D7_1037500	314.026	-1.8713	0.411957	-4.54247	5.55987e-06	0.000804115	DYN2
PF3D7_0909200	29.1775	-1.86768	0.640132	-2.91765	0.00352676	0.0236885	POFUT2
PF3D7_1346900	453.007	-1.8648	0.437728	-4.26017	2.0427e-05	0.00147716	Unannotated transcript
PF3D7_1419300	118.751	-1.86335	0.49179	-3.78891	0.000151312	0.00398929	GST
PF3D7_1416900	381.819	-1.8446	0.428467	-4.30512	1.66896e-05	0.00132004	Unannotated transcript
PF3D7_1363600	98.1388	-1.83866	0.528409	-3.47961	0.000502137	0.00745401	Unannotated transcript
PF3D7_1358400	124.663	-1.8281	0.454465	-4.02253	5.75751e-05	0.0023603	Unannotated transcript
PF3D7_1316200	455.615	-1.82799	0.470631	-3.88413	0.000102695	0.00318921	Unannotated transcript
PF3D7_1412000	76.0584	-1.81943	0.522762	-3.48043	0.000500614	0.00745325	Unannotated transcript
PF3D7_1226300	1258.85	-1.8188	0.327722	-5.54983	2.85956e-08	7.23754e-05	HAD2
PF3D7_1453800	862.513	-1.81734	0.3532	-5.14537	2.6699e-07	0.000168286	GluPho
PF3D7_1357100	5197.2	-1.81029	0.368385	-4.91414	8.91751e-07	0.000247423	Unannotated transcript
PF3D7_0524800	141.227	-1.79666	0.595523	-3.01695	0.00255333	0.0194946	UFD1
PF3D7_1113700	234.753	-1.79643	0.509136	-3.5284	0.000418077	0.00691603	GLO1
PF3D7_1125100	114.083	-1.7933	0.578439	-3.10025	0.0019336	0.01676	ICAP2
PF3D7_0822800	30.7174	-1.79126	0.639597	-2.80061	0.0051006	0.0296656	SNRNP4
PF3D7_0624000	804.752	-1.78835	0.349589	-5.11557	3.12797e-07	0.000168286	HK
PF3D7_1226600	353.392	-1.78307	0.403147	-4.42288	9.73939e-06	0.0010271	PCNA2
PF3D7_0622700	88.3839	-1.76924	0.472988	-3.74057	0.000183603	0.00436338	Unannotated transcript
PF3D7_1135000	150.456	-1.76903	0.574037	-3.08173	0.002058	0.017195	Unannotated transcript
PF3D7_1142700	127.316	-1.76339	0.439504	-4.01223	6.01479e-05	0.00241642	Unannotated transcript
PF3D7_1211100	45.8718	-1.75638	0.53722	-3.26938	0.00107783	0.0117332	Unannotated transcript
PF3D7_0919700	43.3717	-1.74992	0.565493	-3.09451	0.00197139	0.0168283	Unannotated transcript
PF3D7_1135100	363.448	-1.72808	0.339565	-5.08909	3.59777e-07	0.000168286	PPM8
PF3D7_1230700	1975.03	-1.71681	0.369988	-4.64018	3.48099e-06	0.000568412	SEC13
PF3D7_1143000	90.9027	-1.70848	0.513859	-3.3248	0.000884826	0.0104163	Unannotated transcript
PF3D7_1036000	1253.62	-1.70332	0.396027	-4.30103	1.70008e-05	0.00132397	MSP11
PF3D7_0721400	1016.86	-1.68564	0.428278	-3.93585	8.29011e-05	0.00290151	Unannotated transcript
PF3D7_0301900	39.6207	-1.68028	0.663557	-2.53224	0.0113338	0.0495864	Unannotated transcript
PF3D7_1016600	411.268	-1.66956	0.44776	-3.7287	0.000192467	0.0044285	Unannotated transcript
PF3D7_1206000	635.718	-1.64616	0.371319	-4.43328	9.28121e-06	0.00101265	SHLP2
PF3D7_0626700	702.174	-1.6425	0.38603	-4.25485	2.0919e-05	0.00148799	Unannotated transcript
PF3D7_1034400	312.032	-1.63861	0.342498	-4.78428	1.71604e-06	0.000383816	SDHA
PF3D7_1219100	1114.46	-1.63768	0.334486	-4.8961	9.77571e-07	0.000247423	CHC
PF3D7_0625700	123.804	-1.63747	0.428033	-3.82557	0.000130469	0.00371029	Unannotated transcript
PF3D7_0501500	7127.62	-1.63617	0.378109	-4.32724	1.50992e-05	0.00123277	RAP3
PF3D7_1111500	204.583	-1.63325	0.377102	-4.33105	1.484e-05	0.00123148	Unannotated transcript
PF3D7_1234900	1641.12	-1.6259	0.416898	-3.89999	9.61983e-05	0.00311218	Unannotated transcript
PF3D7_0501200	1241.99	-1.62516	0.354844	-4.57992	4.65153e-06	0.000692531	PIESP2
PF3D7_0316800	1418.95	-1.62342	0.346452	-4.68585	2.78806e-06	0.000488341	Unannotated transcript
PF3D7_0705900	1217.62	-1.61873	0.429152	-3.77194	0.000161985	0.00411853	Unannotated transcript
PF3D7_1315500	957.894	-1.61389	0.419848	-3.84399	0.00012105	0.00354195	Unannotated transcript
PF3D7_1222100	322.004	-1.61285	0.409847	-3.93524	8.31133e-05	0.00290151	Unannotated transcript
PF3D7_1015900	5476.35	-1.6083	0.367068	-4.38148	1.17875e-05	0.0010647	ENO
PF3D7_0524700	165.493	-1.60731	0.476055	-3.37631	0.00073464	0.00941455	TOM22
PF3D7_1112000	536.356	-1.60553	0.452518	-3.54798	0.000388195	0.00650677	Unannotated transcript
PF3D7_1012500	157.28	-1.60091	0.394048	-4.06271	4.85053e-05	0.00220588	Unannotated transcript
PF3D7_0508000	1649.25	-1.59468	0.377916	-4.21966	2.44666e-05	0.00151037	P38
PF3D7_0808200	1110.71	-1.58393	0.437818	-3.61779	0.000297125	0.0057848	PMX
PF3D7_1450300	114.014	-1.57547	0.503772	-3.12735	0.0017639	0.0157476	CPR
PF3D7_1110500	719.115	-1.57156	0.35751	-4.39585	1.10342e-05	0.0010647	VPS35
PF3D7_1139200	79.2731	-1.5667	0.477013	-3.2844	0.00102199	0.011345	Unannotated transcript
PF3D7_1019200	35.5526	-1.56637	0.563923	-2.77763	0.0054757	0.0307988	Unannotated transcript
PF3D7_1353700	37.1707	-1.56605	0.610578	-2.56486	0.0103218	0.0466831	ROMO1
PF3D7_1334800	198.679	-1.56349	0.42555	-3.67405	0.00023874	0.00499381	MSRP2
PF3D7_1030500	290.902	-1.56256	0.411674	-3.79562	0.000147277	0.00396552	RPN9
PF3D7_0525300	209.966	-1.56124	0.568119	-2.74808	0.00599452	0.0325932	Unannotated transcript
PF3D7_0102300	798.3	-1.55498	0.374051	-4.15714	3.22259e-05	0.00173544	Unannotated transcript
PF3D7_1003100	327.414	-1.54933	0.395607	-3.91635	8.99002e-05	0.00306363	C4AP3
PF3D7_1434800	463.35	-1.54875	0.407676	-3.79896	0.000145302	0.00396552	Unannotated transcript
PF3D7_0933700	335.528	-1.54535	0.378204	-4.08602	4.38829e-05	0.00211557	Unannotated transcript
PF3D7_1474100	418.251	-1.54319	0.512255	-3.01254	0.0025907	0.0196348	Unannotated transcript
PF3D7_0403500	212.579	-1.53704	0.412813	-3.72334	0.000196606	0.00448298	USP
PF3D7_0711300	191.007	-1.53125	0.401142	-3.81723	0.000134961	0.0037954	Unannotated transcript
PF3D7_0528200	700.247	-1.52779	0.350339	-4.36089	1.29537e-05	0.00109286	EIF3E
PF3D7_0708700	633.286	-1.52523	0.348881	-4.37178	1.2324e-05	0.00106595	COX4
PF3D7_1452900	95.9769	-1.52258	0.5048	-3.01621	0.00255956	0.0195128	Unannotated transcript
PF3D7_1439900	1557.49	-1.52251	0.342848	-4.44078	8.96354e-06	0.00101265	TIM
PF3D7_0304900	71.5341	-1.52087	0.49646	-3.06343	0.00218815	0.017694	Unannotated transcript
PF3D7_0721100	2077.74	-1.52072	0.324583	-4.68514	2.79768e-06	0.000488341	Unannotated transcript
PF3D7_1467400	204.759	-1.51755	0.43166	-3.51562	0.000438736	0.00698391	RPL22
PF3D7_0312800	2084.66	-1.5129	0.400028	-3.78199	0.000155579	0.00405195	Unannotated transcript
PF3D7_1357000	4755.86	-1.51285	0.374937	-4.03495	5.46149e-05	0.00236029	Unannotated transcript
PF3D7_0936200	99.7189	-1.50918	0.414418	-3.64168	0.000270861	0.00539802	Unannotated transcript
PF3D7_0414800	216.964	-1.50888	0.407027	-3.70707	0.000209669	0.00465511	Unannotated transcript
PF3D7_0520500	222.288	-1.50419	0.424856	-3.54047	0.000399413	0.0066727	Unannotated transcript
PF3D7_1345700	916.639	-1.50332	0.339115	-4.43308	9.28984e-06	0.00101265	IDH
PF3D7_1341300	2034.34	-1.50295	0.358209	-4.19573	2.71988e-05	0.00163905	Unannotated transcript
